# Multiple Introductions of Highly Pathogenic Avian Influenza Viruses into the High Arctic: Svalbard and Jan Mayen, 2022–2025

**DOI:** 10.64898/2026.02.17.706283

**Authors:** Silje Granstad, Ragnhild Tønnessen, Bjørnar Ytrehus, Sebastien Descamps, Børge Moe, Hallvard Strøm, Geir Wing Gabrielsen, Sveinn Are Hanssen, Egil Rønning, Ole-Herman Tronerud, Maarten J.J.E. Loonen, Britt Gjerset, Hans Kristian Mjelde, Knut Madslien, Johan Åkerstedt, Cathrine Arnason Bøe

## Abstract

Between 2022 and 2025, highly pathogenic avian influenza viruses (HPAIVs) of clade 2.3.4.4b, including four distinct H5 Eurasian (EA) genotypes, were detected in wild birds and mammals in the Svalbard Archipelago and on the island of Jan Mayen. We describe their epidemiology and genomic characteristics to improve understanding of HPAIV occurrence and transmission in the High Arctic.

The initial cases in 2022 occurred during summer and involved a glaucous gull (*Larus hyperboreus*) and great skuas (*Stercorarius skua*) on Svalbard and Jan Mayen, representing the first detections of HPAIVs in the High Arctic. Three HPAIV genotypes were identified: EA-2020-C (H5N1), EA-2021-AB (H5N1), and EA-2021-I (H5N5). In 2023, HPAIVs were detected in a broader range of bird species, and retrospectively in an Atlantic walrus reported by another research group (*Odobenus rosmarus rosmarus*). Genotypes identified in 2023 were EA-2020-C (H5N1), EA-2021-I (H5N5), and EA-2022-BB (H5N1). No cases were reported in 2024. In 2025, EA-2021-I (H5N5) was detected in Arctic foxes (*Vulpes lagopus*) on Svalbard, without preceding detections in wild birds. The foxes exhibited neurological symptoms, and necropsy of one individual revealed the presence of feathers in its stomach. All sequenced viruses from the Arctic foxes uniquely carried the combination of PB2-E627K and PB1-H115Q, which is associated with mammalian adaptation.

The detection of multiple genotypes indicates repeated and independent introductions of HPAIVs into these regions. The co-circulation of genetically distinct virus strains in areas of high bird density further suggests that Arctic breeding grounds may facilitate local viral amplification, reassortment, and subsequent dissemination along migratory flyways, including transcontinental spread.

**Data summary:** The authors confirm all supporting data, code and protocols have been provided within the article or through supplementary data files. Influenza A whole genome sequences generated through this study are available under the GISAID accession numbers found in Table 1. All genome sequences and associated metadata supporting the findings of this study can be accessed through the persistent digital object identifier https://doi.org/10.55876/gis8.260211rq.

Table 1.
Detections of highly pathogenic avian influenza virus (HPAIV) in wild birds and mammals sampled in the Svalbard Archipelago and on Jan Mayen from January 1^st^, 2022, to August 31^st^, 2025.

## Supplementary Tables 1-3 for "Multiple Introductions of Highly Pathogenic Avian Influenza Viruses into the High Arctic: Svalbard and Jan Mayen, 2022–2025"

### Sheet: Supp Table 1
Supplementary Table 1. The number of wild birds and mammals tested for avian influenza in the Svalbard Archipelago (n = 341) and Jan Mayen (n= 1) between January 1st, 2022 – August 31st, 2025. The table shows the results from samples analysed at the Norwegian Veterinary Institute.
Species	Number of animals sampled	Active surveillance*	Passive surveillance	HPAIV detections**
2022
Birds
Arctic skua (Stercorarius parasiticus)	20	20	0	0
Atlantic puffin (Fratercula arctica)	1	0	1	0
Barnacle goose (Branta leucopsis)	105	103	2	0
Black guillemot (Cepphus grylle)	1	0	1	0
Black-legged kittiwake (Rissa tridactyla)	57	55	2	0
Brünnich's guillemot (Uria lomvia)	26	26	0	0
Common eider (Somateria mollissima)	50	44	6	0
Glaucous gull (Larus hyperboreus)	2	0	2	1
Great skua (Stercorarius skua)	11	0	11	6
Little auk (Alle alle)	1	0	1	0
Northern fulmar (Fulmarus glacialis)	1	0	1	0
Snow bunting (Plectrophenax nivalis)	3	1	2	0
Svalbard rock ptarmigan (Lagopus muta hyperborea)	1	0	1	0
2023
Birds
Barnacle goose (Branta leucopsis)	5	0	5	0
Black-legged kittiwake (Rissa tridactyla)	9	0	9	8
Common eider (Somateria mollissima)	3	0	3	0
Eurasian teal (Anas crecca)	1	0	1	0
Glaucous gull (Larus hyperboreus)	1	0	1	1
Great black-backed gull (Larus marinus)	1	0	1	1
Great skua (Stercorarius skua)	3	0	3	2
Northern fulmar (Fulmarus glacialis)	1	0	1	1
Purple sandpiper (Calidris maritima)	1	0	1	1
Svalbard rock ptarmigan (Lagopus muta hyperborea)	1	0	1	0
Mammals
Polar bear (Ursus maritimus)	1	0	1	0
2024
Birds
Black guillemot (Cepphus grylle)	1	0	1	0
Brant goose (Branta bernicla)	1	0	1	0
Brünnich's guillemot (Uria lomvia)	2	0	2	0
Common eider (Somateria mollissima)	1	0	1	0
Glaucous gull (Larus hyperboreus)	4	0	4	0
Little auk (Alle alle)	1	0	1	0
Snow bunting (Plectrophenax nivalis)	1	0	1	0
Bird sp. (species not identified)	1	0	1	0
Mammals
Arctic fox (Vulpes lagopus)	1	0	1	0
Atlantic walrus (Odobenus rosmarus rosmarus)	2	0	2	0
2025
Birds
Arctic tern (Sterna paradisaea)	1	0	1	0
Brünnich's guillemot (Uria lomvia)	3	0	3	0
Common guillemot (Uria aalge)	1	0	1	0
Glaucous gull (Larus hyperboreus)	3	0	3	0
Mammals
Arctic fox (Vulpes lagopus)	9	0	9	5
Atlantic walrus (Odobenus rosmarus rosmarus)	3	0	3	0
Harbor seal (Phoca vitulina)	1	0	1	0
Total	342	249	93	26
* Active surveillance was not conducted in 2023, 2024 and 2025.
** Influenza A virus was only detected in samples from passive surveillance, and all influenza A positives were confirmed to be HPAIV.

### Sheet: Supp Table2 (EA-2021-AB)
Isolate ID	Segment	GISAID Acc#
A/Eurasian sparrowhawk/Norway/2023-07-18/2023	HA	18963382
A/Mute swan/Norway/2023-07-90-1/2023	HA	18963404
A/Northern goshawk/Norway/2022-07-3489-1/2022	HA	18901675
A/Duck/Norway/2023-07-17-1/2023	HA	18963378
A/Mute swan/Norway/2023-07-19/2023	HA	18963383
A/Mute swan/Norway/2023-07-94-1/2023	HA	18963406
A/Mute swan/Norway/2023-07-94-2/2023	HA	18963407
A/common buzzard/Netherlands/22000192-001/2022	HA	9690956
A/European Herring Gull/Netherlands/3/2022	HA	12514681
A/Great black-backed Gull/Netherlands/3/2022	HA	11560325
A/greylag goose/Netherlands/22006190-002/2022	HA	12069978
A/red fox/Netherlands/22003495-003/2022	HA	10454887
A/Song Thrush/Netherlands/1/2022	HA	12514573
A/Barnacle Goose/Netherlands/18/2022	HA	11560323
A/Domestic goose/England/006847/2022	HA	13370694
A/lesser black-backed gull/Netherlands/21041570-001/2021	HA	9221469
A/Mute swan/Norway/2023-07-93-1/2023	HA	18963405
A/Black-legged kittiwake/Norway/2023-07-122-1/2023	HA	18963371
A/Mute swan/Norway/2023-07-81-1/2023	HA	18963399
A/Mute swan/Norway/2023-07-81-4/2023	HA	18963402
A/brant goose/Netherlands/22000648-002/2022	HA	9616263
A/Barnacle goose/Norway/2022-07-1592-1/2022	HA	18901637
A/Mute swan/Norway/2023-07-34-1/2023	HA	18963395
A/Mute swan/Norway/2022-07-3528-1/2022	HA	18901677
A/goose/Netherlands/22000635-001/2022	HA	9616213
A/barnacle goose/Netherlands/22000419-002/2022	HA	9221519
A/Fox/Netherlands/EMC3/2022	HA	12069289
A/chicken/Spain/452-1 22VIR2142-21/2022	HA	11259294
A/Common Gull/Netherlands/1/2022	HA	11112354
A/Greylag goose/Iceland/2023AI04239/2022	HA	18001816
A/Common eider/England/023549/2022	HA	13486831
A/Mute Swan/Wales/057697/2022	HA	13486890
A/chicken/Scotland/024309/2022	HA	13370909
A/Greylag goose/Scotland/024915/2022	HA	13486869
A/Lesser black-backed gull/Norway/2022-07-491-1/2022	HA	18901681
A/Gull/Scotland/060376/2022	HA	13969423
A/goose/Scotland/022633/2022	HA	13486844
A/Harbour Seal/Scotland/162919/2022	HA	16904553
A/Pink-footed Goose/Scotland/036871/2022	HA	13969421
A/Black-headed gull/Iceland/2023AI04245/2022	HA	18001829
A/domestic duck/Scotland/024305/2022	HA	13370910
A/Greylag goose/Iceland/2023AI04244/2022	HA	18001826
A/Chicken/Scotland/1302218/2022	HA	15585759
A/Great skua/Norway/2022-07-1772-1/2022	HA	18901719
A/Little gull/England/109275/2021	HA	13370893
A/duck/Saratov/29-02V/2021	HA	5463797
A/Mallard/Norway/2021-07-3074-1/2021	HA	18901714
A/Mute swan/Norway/2021-07-3090-1/2021	HA	18901715
A/Arctic tern/Iceland/2023AI04250/2022	MP	18001844
A/chicken/Egypt/SJCEIRR-BA20355C/2022	MP	18847133
A/chicken/England/137719/2022	MP	16398192
A/chicken/England/138155/2022	MP	15957648
A/Chicken/England/143642/2022	MP	15957824
A/chicken/England/152082/2022	MP	17268132
A/Ciconia ciconia/Spain/22VIR12774-30 3394-2/2022	MP	16507106
A/Ciconia ciconia/Spain/22VIR12774-34 3519-1/2022	MP	16507109
A/Ciconia ciconia/Spain/22VIR12774-37 3641-1/2022	MP	16507177
A/Ciconia ciconia/Spain/22VIR12774-37 3641-1/2022	MP	16507177
A/Domestic Duck/England/128223/2022	MP	15586109
A/Domestic Duck/England/134956/2022	MP	15586115
A/domestic duck/England/141358/2022	MP	15957722
A/domestic goose/England/132125/2022	MP	16384138
A/duck/Egypt/BA20360C/2022	MP	17529369
A/duck/Egypt/BA20360OP/2022	MP	17529370
A/duck/Egypt/BA20361OP/2022	MP	17529371
A/duck/Egypt/RA19853OP/2021	MP	17529372
A/duck/Egypt/SJCEIRR-BA20360C/2022	MP	18847129
A/duck/Egypt/SJCEIRR-BA20360OP/2022	MP	18847128
A/duck/Egypt/SJCEIRR-BA20361C/2022	MP	18847127
A/duck/Egypt/SJCEIRR-BA20361OP/2022	MP	18847150
A/duck/Egypt/SJCEIRR-RA19853OP/2021	MP	18847157
A/Egretta garzetta/Spain/22VIR12774-19 3519-2/2022	MP	16507102
A/Eurasian eagle-owl/Germany-MV/AI04825/2022	MP	17693316
A/Eurasian eagle-owl/Germany-MV/AI04826/2022	MP	17693315
A/Eurasian spoonbill/Germany-SH/AI04243/2022	MP	16122151
A/European herring gull/Iceland/2023AI04247/2022	MP	18001836
A/fox/England/017842/2022	MP	18042582
A/Greylag goose/Iceland/2023AI04239/2022	MP	18001816
A/Greylag goose/Iceland/2023AI04244/2022	MP	18001826
A/Harbour Seal/Scotland/162919/2022	MP	16904553
A/Lesser black-backed gull/Norway/2022-07-491-1/2022	MP	18901681
A/Little egret/Israel/119/2022	MP	19331245
A/mute swan/Croatia/12/2022	MP	17786288
A/mute swan/Croatia/144/2021	MP	8338456
A/mute swan/England/253063/2022	MP	15586135
A/pelican/Mauritania/11/2022	MP	17634330
A/pigeon/Egypt/SJCEIRR-RA19867OP/2021	MP	18847156
A/Stone Marten/Netherlands/1/2022	MP	17580930
A/Stone Marten/Netherlands/EMC1/2022	MP	17583227
A/turkey/England/137992/2022	MP	15957635
A/turkey/England/138376/2022	MP	16384129
A/Turkey/England/143717/2022	MP	15957830
A/Turkey/England/156090/2022	MP	16384148
A/Vulture/France/22P016346/2022	MP	18445712
A/Vulture/France/22P016720/2022	MP	18445716
A/wild goose/Spain/22VIR12774-16 3024-6/2022	MP	16507098
A/Great skua/Norway/2022-07-1772-1/2022	MP	18901719
A/Mute swan/Norway/2023-07-22-1/2023	MP	18963386
A/Mute swan/Norway/2022-07-3528-1/2022	MP	18901677
A/Mute swan/Norway/2021-07-3090-1/2021	MP	18901715
A/Mallard/Norway/2021-07-3074-1/2021	MP	18901714
A/Northern goshawk/Norway/2022-07-3489-1/2022	MP	18901675
A/Duck/Norway/2023-07-17-1/2023	MP	18963378
A/Eurasian sparrowhawk/Norway/2023-07-18/2023	MP	18963382
A/Mute swan/Norway/2023-07-94-2/2023	MP	18963407
A/Mute swan/Norway/2023-07-94-1/2023	MP	18963406
A/Mute swan/Norway/2023-07-90-1/2023	MP	18963404
A/Mute swan/Norway/2023-07-19/2023	MP	18963383
A/duck/Saratov/29-02V/2021	MP	5463797
A/Mute swan/Norway/2023-07-81-1/2023	MP	18963399
A/Black-legged kittiwake/Norway/2023-07-122-1/2023	MP	18963371
A/Mute swan/Norway/2023-07-81-2/2023	MP	18963400
A/Mute swan/Norway/2023-07-81-3/2023	MP	18963401
A/Mute swan/Norway/2023-07-81-4/2023	MP	18963402
A/Mute swan/Norway/2023-07-82-1/2023	MP	18963403
A/Mute swan/Norway/2023-07-93-1/2023	MP	18963405
A/Mute swan/Norway/2023-07-34-1/2023	MP	18963395
A/Mute swan/Norway/2023-07-33-1/2023	MP	18963394
A/Barnacle goose/Norway/2022-07-1592-1/2022	MP	18901637
A/Mute swan/Norway/2023-07-33-1/2023	NA	18963394
A/Mute swan/Norway/2023-07-34-1/2023	NA	18963395
A/Barnacle goose/Norway/2022-07-1592-1/2022	NA	18901637
A/western jackdaw/Netherlands/21039297-002/2021	NA	7952129
A/Anser anser/Spain/1035-5 22VIR6312-8/2022	NA	13990746
A/western jackdaw/Netherlands/21039294-002/2021	NA	7996370
A/chicken/England/014330/2022	NA	13370704
A/greylag goose/Netherlands/22005670-002/2022	NA	12215415
A/fox/England/017842/2022	NA	18042582
A/fox/England/M0025-12-21/2021	NA	14864640
A/fox/England/M0083-03-22/2022	NA	14864638
A/red fox/Denmark/08658-1.01/2022	NA	17447413
A/red fox/Denmark/08658-2.02-2/2022	NA	17447414
A/red fox/Denmark/08658-3.02-2/2022	NA	17447440
A/Song Thrush/Netherlands/1/2022	NA	12514573
A/grey heron/Netherlands/22000049-002/2021	NA	9439410
A/Larus canus/Belgium/1668 0019/2022	NA	14390100
A/goose/Netherlands/22000086-002/2022	NA	9690820
A/goose/Netherlands/22000635-001/2022	NA	9616213
A/common buzzard/Netherlands/22000636-002/2022	NA	9616217
A/Great black-backed Gull/Netherlands/3/2022	NA	11560325
A/European Herring Gull/Netherlands/3/2022	NA	12514681
A/common buzzard/Netherlands/22000488-002/2022	NA	9111103
A/barnacle goose/Netherlands/22000528-002/2022	NA	9221543
A/barnacle goose/Netherlands/22000640-002/2022	NA	9616237
A/chicken/Netherlands/22001401-001005/2022	NA	9111105
A/Northern Gannet/Netherlands/1/2022	NA	15088298
A/European Herring Gull/Netherlands/17/2022	NA	15364788
A/Mallard/Netherlands/18/2022	NA	15579543
A/Barnacle goose/Netherlands/3/2022	NA	9261745
A/Barnacle goose/Netherlands/4/2022	NA	9261746
A/Barnacle goose/Netherlands/1/2022	NA	9261741
A/goose/Netherlands/22000487-001/2022	NA	9111095
A/chicken/Scotland/029509/2022	NA	13370913
A/Black-headed gull/Iceland/2023AI04245/2022	NA	18001829
A/Gull/Scotland/060376/2022	NA	13969423
A/Lesser black-backed gull/Norway/2022-07-491-1/2022	NA	18901681
A/long-tailed skua/Scotland/22/2022	NA	14864652
A/goose/Scotland/022633/2022	NA	13486844
A/goose/Scotland/022634/2022	NA	13486857
A/Harbour Seal/Scotland/162919/2022	NA	16904553
A/Pink-footed Goose/Scotland/036871/2022	NA	13969421
A/Greylag goose/Scotland/024915/2022	NA	13486869
A/Arctic tern/Iceland/2023AI04250/2022	NA	18001844
A/Greylag goose/Iceland/2023AI04244/2022	NA	18001826
A/Chicken/Scotland/1302218/2022	NA	15585759
A/Great skua/Norway/2022-07-1772-1/2022	NA	18901719
A/chicken/Scotland/093091/2022	NA	14064983
A/European herring gull/Iceland/2023AI04247/2022	NA	18001836
A/Greylag goose/Iceland/2023AI04239/2022	NA	18001816
A/chicken/Scotland/024309/2022	NA	13370909
A/domestic duck/Scotland/024305/2022	NA	13370910
A/Common eider/England/023549/2022	NA	13486831
A/Mute Swan/Wales/057697/2022	NA	13486890
A/Mute swan/Norway/2023-07-81-1/2023	NA	18963399
A/Mute swan/Norway/2023-07-81-2/2023	NA	18963400
A/Mute swan/Norway/2023-07-81-3/2023	NA	18963401
A/Mute swan/Norway/2023-07-81-4/2023	NA	18963402
A/Mute swan/Norway/2023-07-93-1/2023	NA	18963405
A/Black-legged kittiwake/Norway/2023-07-122-1/2023	NA	18963371
A/Mute swan/Norway/2023-07-82-1/2023	NA	18963403
A/Mute swan/Norway/2022-07-3528-1/2022	NA	18901677
A/Mute swan/Norway/2023-07-22-1/2023	NA	18963386
A/Eurasian sparrowhawk/Norway/2023-07-18/2023	NA	18963382
A/Northern goshawk/Norway/2022-07-3489-1/2022	NA	18901675
A/Duck/Norway/2023-07-17-1/2023	NA	18963378
A/Mute swan/Norway/2023-07-19/2023	NA	18963383
A/Mute swan/Norway/2023-07-90-1/2023	NA	18963404
A/Mute swan/Norway/2023-07-94-1/2023	NA	18963406
A/duck/Saratov/29-02V/2021	NA	5463797
A/Mallard/Norway/2021-07-3074-1/2021	NA	18901714
A/Mute swan/Norway/2021-07-3090-1/2021	NA	18901715
A/chicken/Scotland/024309/2022	NP	13370909
A/domestic duck/Scotland/024305/2022	NP	13370910
A/duck/Saratov/29-03V/2021	NP	5463798
A/grey heron/Netherlands/21038941-001/2021	NP	7267249
A/western jackdaw/Netherlands/21039297-002/2021	NP	7952129
A/barnacle goose/Netherlands/22000034-001/2022	NP	9221451
A/duck/Saratov/29-02V/2021	NP	5463797
A/Great black-backed Gull/Netherlands/3/2022	NP	11560325
A/pelican/Mauritania/11/2022	NP	17634330
A/Barnacle goose/Netherlands/1/2022	NP	9261741
A/fox/England/M0083-03-22/2022	NP	14864638
A/duck/Saratov/29-02V/2021	NP	5463797
A/Song Thrush/Netherlands/1/2022	NP	12514573
A/Great skua/Norway/2022-07-1772-1/2022	NP	18901719
A/domestic duck/England/012247/2022	NP	13370703
A/fox/England/017842/2022	NP	18042582
A/lesser black-backed gull/Netherlands/21041570-001/2021	NP	9221469
A/common buzzard/Netherlands/22000192-001/2022	NP	9690956
A/Eurasian eagle-owl/Germany-MV/AI04825/2022	NP	17693316
A/Eurasian eagle-owl/Germany-MV/AI04826/2022	NP	17693315
A/Common eider/England/023549/2022	NP	13486831
A/Fox/Netherlands/EMC4/2022	NP	14393097
A/fox/England/M0025-12-21/2021	NP	14864640
A/Mute Swan/Wales/057697/2022	NP	13486890
A/duck/Saratov/29-11V/2021	NP	5463803
A/Greylag goose/Iceland/2023AI04239/2022	NP	18001816
A/Harbour Seal/Scotland/162919/2022	NP	16904553
A/brant goose/Netherlands/22000648-002/2022	NP	9616263
A/Greylag goose/Scotland/024915/2022	NP	13486869
A/European herring gull/Iceland/2023AI04247/2022	NP	18001836
A/chicken/Saratov/29-06V/2021	NP	5463800
A/Pink-footed Goose/Scotland/036871/2022	NP	13969421
A/Larus canus/Belgium/1668 0019/2022	NP	14390100
A/European Herring Gull/Netherlands/3/2022	NP	12514681
A/red-backed-hawk/Spain/2313-1 22VIR8632-10/2022	NP	15234355
A/Vulpes vulpes/Belgium/8660 0016/2022	NP	14493899
A/chicken/Saratov/29-07V/2021	NP	5463801
A/duck/Saratov/29-04V/2021	NP	5463799
A/grey heron/Netherlands/22000049-002/2021	NP	9439410
A/Black-headed gull/Netherlands/3/2022	NP	12514425
A/chicken/Scotland/029509/2022	NP	13370913
A/western jackdaw/Netherlands/21039294-002/2021	NP	7996370
A/bearded vulture/Spain/2116-1-2022 23VIR6502-1/2022	NP	18075816
A/Gypaetus barbatus/Spain/1878-9 22VIR6312-18/2022	NP	13990717
A/goose/Scotland/022633/2022	NP	13486844
A/goose/Scotland/022634/2022	NP	13486857
A/grey seal/Netherlands/30448/2023	NP	17672783
A/European Herring Gull/Netherlands/17/2022	NP	15364788
A/Lesser Black-backed Gull/Netherlands/2/2022	NP	13778462
A/Lesser black-backed gull/Norway/2022-07-491-1/2022	NP	18901681
A/Ardea cinerea/Spain/863-1 22VIR6312-5/2022	NP	13990743
A/Mute swan/Norway/2022-07-3528-1/2022	NP	18901677
A/Mute swan/Norway/2023-07-22-1/2023	NP	18963386
A/Barnacle goose/Norway/2022-07-1592-1/2022	NP	18901637
A/Mallard/Norway/2021-07-3074-1/2021	NP	18901714
A/Mute swan/Norway/2021-07-3090-1/2021	NP	18901715
A/Mallard/Netherlands/26/2022	NP	15759953
A/Northern goshawk/Germany-NW/AI00925/2022	NP	18006905
A/Mute swan/Norway/2023-07-33-1/2023	NP	18963394
A/Mute swan/Norway/2023-07-34-1/2023	NP	18963395
A/Northern goshawk/Norway/2022-07-3489-1/2022	NP	18901675
A/Duck/Norway/2023-07-17-1/2023	NP	18963378
A/Eurasian sparrowhawk/Norway/2023-07-18/2023	NP	18963382
A/Mute swan/Norway/2023-07-90-1/2023	NP	18963404
A/Mute swan/Norway/2023-07-94-1/2023	NP	18963406
A/Mute swan/Norway/2023-07-19/2023	NP	18963383
A/Mute swan/Norway/2023-07-94-2/2023	NP	18963407
A/Chicken/Norway/2024-02-8-57/2024	NP	18933204
A/Mute swan/Norway/2023-07-81-3/2023	NP	18963401
A/Mute swan/Norway/2023-07-81-4/2023	NP	18963402
A/Mute swan/Norway/2023-07-81-2/2023	NP	18963400
A/Mute swan/Norway/2023-07-93-1/2023	NP	18963405
A/Mute swan/Norway/2023-07-81-1/2023	NP	18963399
A/Black-legged kittiwake/Norway/2023-07-122-1/2023	NP	18963371
A/Mute swan/Norway/2023-07-82-1/2023	NP	18963403
A/fox/England/017842/2022	PA	18042582
A/fox/England/M0025-12-21/2021	PA	14864640
A/Greylag goose/Scotland/024915/2022	PA	13486869
A/Common eider/England/023549/2022	PA	13486831
A/Mute Swan/Wales/057697/2022	PA	13486890
A/Gull/Scotland/060376/2022	PA	13969423
A/Lesser black-backed gull/Norway/2022-07-491-1/2022	PA	18901681
A/Pink-footed Goose/Scotland/036871/2022	PA	13969421
A/Chicken/Scotland/1302218/2022	PA	15585759
A/Great skua/Norway/2022-07-1772-1/2022	PA	18901719
A/Harbour Seal/Scotland/162919/2022	PA	16904553
A/chicken/Scotland/029509/2022	PA	13370913
A/goose/Scotland/022633/2022	PA	13486844
A/goose/Scotland/022634/2022	PA	13486857
A/chicken/Scotland/024309/2022	PA	13370909
A/domestic duck/Scotland/024305/2022	PA	13370910
A/Greylag goose/Iceland/2023AI04239/2022	PA	18001816
A/otter/Netherlands/22001014-005/2022	PA	9111104
A/European Herring Gull/Netherlands/4/2022	PA	13778464
A/Oystercatcher/Netherlands/2/2022	PA	13778466
A/Mute swan/Norway/2022-07-3528-1/2022	PA	18901677
A/Mute swan/Norway/2023-07-22-1/2023	PA	18963386
A/Barnacle goose/Norway/2022-07-1592-1/2022	PA	18901637
A/Mute swan/Norway/2023-07-33-1/2023	PA	18963394
A/Mute swan/Norway/2023-07-34-1/2023	PA	18963395
A/great black-backed gull/Netherlands/22000090-002/2022	PA	9690841
A/polecat/Netherlands/22000516-003/2022	PA	8799320
A/Fox/Netherlands/EMC4/2022	PA	14393097
A/badger/Netherlands/22003078-004/2022	PA	10220432
A/common buzzard/Netherlands/22000192-001/2022	PA	9690956
A/Little gull/England/109275/2021	PA	13370893
A/Mallard/Netherlands/26/2022	PA	15759953
A/grey heron/Netherlands/21038941-001/2021	PA	7267249
A/red-backed-hawk/Spain/2313-1 22VIR8632-10/2022	PA	15234355
A/Barnacle goose/Netherlands/1/2022	PA	9261741
A/Herring Gull/Netherlands/1/2021	PA	9012574
A/western jackdaw/Netherlands/21039294-002/2021	PA	7996370
A/Harris Hawk/Scotland/014071/2023	PA	16956028
A/Black-legged kittiwake/Norway/2023-07-122-1/2023	PA	18963371
A/Mute swan/Norway/2023-07-82-1/2023	PA	18963403
A/Mute swan/Norway/2023-07-93-1/2023	PA	18963405
A/Mute swan/Norway/2023-07-81-3/2023	PA	18963401
A/Mute swan/Norway/2023-07-81-1/2023	PA	18963399
A/Mute swan/Norway/2023-07-81-2/2023	PA	18963400
A/Song Thrush/Netherlands/1/2022	PA	12514573
A/mute swan/Croatia/12/2022	PA	17786288
A/mute swan/Croatia/144/2021	PA	8338456
A/kestrel/England/244611/2021	PA	13370505
A/canada goose/England/300363/2021	PA	13369783
A/Mallard/Netherlands/18/2022	PA	15579543
A/Brent goose/Netherlands/1/2022	PA	11560233
A/Eurasian sparrowhawk/Norway/2023-07-18/2023	PA	18963382
A/Northern goshawk/Norway/2022-07-3489-1/2022	PA	18901675
A/Duck/Norway/2023-07-17-1/2023	PA	18963378
A/Mute swan/Norway/2023-07-94-1/2023	PA	18963406
A/Mute swan/Norway/2023-07-19/2023	PA	18963383
A/Mute swan/Norway/2023-07-94-2/2023	PA	18963407
A/Corvus monedula/Belgium/11918 0006/2022	PA	16748957
A/mute swan/Croatia/101/2021	PA	7357590
A/Mute swan/Norway/2021-07-3090-1/2021	PA	18901715
A/mute swan/Austria/21155360-001/2021	PA	17785730
A/Mallard/Norway/2021-07-3074-1/2021	PA	18901714
A/mute swan/Croatia/6/2022	PA	8694562
A/duck/Saratov/29-02V/2021	PA	5463797
A/chicken/Saratov/29-06V/2021	PA	5463800
A/chicken/Saratov/29-07V/2021	PA	5463801
A/duck/Saratov/29-02V/2021	PA	5463797
A/duck/Saratov/29-03V/2021	PA	5463798
A/duck/Saratov/29-04V/2021	PA	5463799
A/duck/Saratov/29-08V/2021	PA	5463802
A/duck/Saratov/29-11V/2021	PA	5463803
A/chicken/Spain/452-17 22VIR2142-22/2022	PB1	11259295
A/Mallard/Netherlands/26/2022	PB1	15759953
A/goose/Spain/65-3 22VIR2142-2/2022	PB1	11259303
A/goose/Spain/141-9 22VIR2142-6/2022	PB1	11259316
A/chicken/Spain/452-1 22VIR2142-21/2022	PB1	11259294
A/fox/England/M0083-03-22/2022	PB1	14864638
A/greylag goose/Netherlands/22005844-002/2022	PB1	12215416
A/chicken/Spain/649-6 22VIR2142-38/2022	PB1	11259312
A/goose/Spain/239-1 22VIR2142-8/2022	PB1	11259318
A/fox/England/M0025-12-21/2021	PB1	14864640
A/Song Thrush/Netherlands/1/2022	PB1	12514573
A/barnacle goose/Netherlands/22000034-001/2022	PB1	9221451
A/common kestrel/Netherlands/22000642-002/2022	PB1	9616260
A/seagull/Netherlands/22002274-002/2022	PB1	10724259
A/fox/England/017842/2022	PB1	18042582
A/stork/Spain/729-1 22VIR2142-18/2022	PB1	11259290
A/common buzzard/Netherlands/22000192-001/2022	PB1	9690956
A/gray heron/Spain/88-2 22VIR2142-3/2022	PB1	11259313
A/Herring Gull/Netherlands/1/2021	PB1	9012574
A/western jackdaw/Netherlands/21039294-002/2021	PB1	7996370
A/western jackdaw/Netherlands/21039297-002/2021	PB1	7952129
A/common crane/Spain/597-2 22VIR2142-15/2022	PB1	11259288
A/Fox/Netherlands/EMC4/2022	PB1	14393097
A/Northern Gannet/Netherlands/1/2022	PB1	15088298
A/goose/Spain/88-3 22VIR2142-4/2022	PB1	11259315
A/Great black-backed Gull/Netherlands/3/2022	PB1	11560325
A/Mute swan/Norway/2022-07-3528-1/2022	PB1	18901677
A/Mute swan/Norway/2023-07-22-1/2023	PB1	18963386
A/Barnacle goose/Norway/2022-07-1592-1/2022	PB1	18901637
A/Mute swan/Norway/2023-07-33-1/2023	PB1	18963394
A/Mute swan/Norway/2023-07-34-1/2023	PB1	18963395
A/Mallard/Netherlands/18/2022	PB1	15579543
A/stork/Spain/538-2 22VIR2142-14/2022	PB1	11259287
A/Domestic goose/England/006847/2022	PB1	13370694
A/lesser black-backed gull/Netherlands/21041570-001/2021	PB1	9221469
A/Mute swan/Norway/2023-07-81-1/2023	PB1	18963399
A/Mute swan/Norway/2023-07-93-1/2023	PB1	18963405
A/Mute swan/Norway/2023-07-81-2/2023	PB1	18963400
A/Mute swan/Norway/2023-07-81-3/2023	PB1	18963401
A/Black-legged kittiwake/Norway/2023-07-122-1/2023	PB1	18963371
A/Mute swan/Norway/2023-07-82-1/2023	PB1	18963403
A/Gallus gallus/Belgium/3194 0001/2022	PB1	11449674
A/Ciconia ciconia/Spain/971-6 22VIR6312-7/2022	PB1	13990745
A/duck/Spain/570-2 22VIR2142-40/2022	PB1	11259314
A/gray heron/Spain/602-1 22VIR2142-17/2022	PB1	11259289
A/Great skua/Norway/2022-07-1772-1/2022	PB1	18901719
A/chicken/Scotland/024309/2022	PB1	13370909
A/domestic duck/Scotland/024305/2022	PB1	13370910
A/Greylag goose/Scotland/024915/2022	PB1	13486869
A/chicken/Scotland/093091/2022	PB1	14064983
A/Harbour Seal/Scotland/162919/2022	PB1	16904553
A/European herring gull/Iceland/2023AI04247/2022	PB1	18001836
A/Greylag goose/Iceland/2023AI04239/2022	PB1	18001816
A/goose/Scotland/022633/2022	PB1	13486844
A/goose/Scotland/022634/2022	PB1	13486857
A/Pink-footed Goose/Scotland/036871/2022	PB1	13969421
A/Gull/Scotland/060376/2022	PB1	13969423
A/Lesser black-backed gull/Norway/2022-07-491-1/2022	PB1	18901681
A/chicken/Scotland/029509/2022	PB1	13370913
A/long-tailed skua/Scotland/22/2022	PB1	14864652
A/Common eider/England/023549/2022	PB1	13486831
A/Mute Swan/Wales/057697/2022	PB1	13486890
A/Northern goshawk/Norway/2022-07-3489-1/2022	PB1	18901675
A/Mute swan/Norway/2023-07-94-1/2023	PB1	18963406
A/Mute swan/Norway/2023-07-94-2/2023	PB1	18963407
A/Mute swan/Norway/2023-07-19/2023	PB1	18963383
A/Duck/Norway/2023-07-17-1/2023	PB1	18963378
A/Eurasian sparrowhawk/Norway/2023-07-18/2023	PB1	18963382
A/duck/Saratov/29-02V/2021	PB1	5463797
A/duck/Spain/570-2 22VIR2142-40/2022	PB2	11259314
A/goose/Spain/65-3 22VIR2142-2/2022	PB2	11259303
A/goose/Spain/88-3 22VIR2142-4/2022	PB2	11259315
A/grey heron/Netherlands/21038941-001/2021	PB2	7267249
A/stork/Spain/729-1 22VIR2142-18/2022	PB2	11259290
A/Anser anser/Spain/1277-10 22VIR6312-10/2022	PB2	13990713
A/gray heron/Spain/602-1 22VIR2142-17/2022	PB2	11259289
A/barnacle goose/Netherlands/22000034-001/2022	PB2	9221451
A/Great black-backed Gull/Netherlands/3/2022	PB2	11560325
A/greylag goose/Netherlands/22005668-002/2022	PB2	12512577
A/western jackdaw/Netherlands/21039294-002/2021	PB2	7996370
A/lesser black-backed gull/Netherlands/21041570-001/2021	PB2	9221469
A/Anser anser/Belgium/1809 0002/2022	PB2	10576444
A/polecat/Netherlands/22000516-003/2022	PB2	8799320
A/common kestrel/Netherlands/22000642-002/2022	PB2	9616260
A/great black-backed gull/Netherlands/22000090-002/2022	PB2	9690841
A/barnacle goose/Netherlands/22000640-002/2022	PB2	9616237
A/red fox/Netherlands/22004172-003/2022	PB2	10915976
A/Mute swan/Norway/2022-07-3528-1/2022	PB2	18901677
A/Barnacle goose/Norway/2022-07-1592-1/2022	PB2	18901637
A/Mute swan/Norway/2023-07-33-1/2023	PB2	18963394
A/Mute swan/Norway/2023-07-34-1/2023	PB2	18963395
A/Mallard/Netherlands/18/2022	PB2	15579543
A/gray heron/Spain/88-2 22VIR2142-3/2022	PB2	11259313
A/red fox/Netherlands/22001901-005/2022	PB2	9616265
A/Domestic goose/England/006847/2022	PB2	13370694
A/peregrine falcon/Netherlands/22000649-002/2022	PB2	9616264
A/common buzzard/Netherlands/22000192-001/2022	PB2	9690956
A/Chicken/Scotland/1302218/2022	PB2	15585759
A/Great skua/Norway/2022-07-1772-1/2022	PB2	18901719
A/Greylag goose/Scotland/024915/2022	PB2	13486869
A/Pink-footed Goose/Scotland/036871/2022	PB2	13969421
A/chicken/Scotland/093091/2022	PB2	14064983
A/Mute Swan/Wales/057697/2022	PB2	13486890
A/chicken/Scotland/024309/2022	PB2	13370909
A/domestic duck/Scotland/024305/2022	PB2	13370910
A/European herring gull/Iceland/2023AI04247/2022	PB2	18001836
A/Greylag goose/Iceland/2023AI04239/2022	PB2	18001816
A/Common eider/England/023549/2022	PB2	13486831
A/Greylag goose/Iceland/2023AI04244/2022	PB2	18001826
A/Harbour Seal/Scotland/162919/2022	PB2	16904553
A/goose/Scotland/022633/2022	PB2	13486844
A/goose/Scotland/022634/2022	PB2	13486857
A/Gull/Scotland/060376/2022	PB2	13969423
A/Lesser black-backed gull/Norway/2022-07-491-1/2022	PB2	18901681
A/greylag goose/Netherlands/22006859-001/2022	PB2	12474794
A/Mute swan/Norway/2023-07-82-1/2023	PB2	18963403
A/Black-legged kittiwake/Norway/2023-07-122-1/2023	PB2	18963371
A/Mute swan/Norway/2023-07-81-1/2023	PB2	18963399
A/Mute swan/Norway/2023-07-81-2/2023	PB2	18963400
A/Mute swan/Norway/2023-07-81-3/2023	PB2	18963401
A/Mute swan/Norway/2023-07-93-1/2023	PB2	18963405
A/Northern Gannet/Netherlands/1/2022	PB2	15088298
A/seagull/Netherlands/22002274-002/2022	PB2	10724259
A/Duck/Norway/2023-07-17-1/2023	PB2	18963378
A/Northern goshawk/Norway/2022-07-3489-1/2022	PB2	18901675
A/Eurasian sparrowhawk/Norway/2023-07-18/2023	PB2	18963382
A/Mute swan/Norway/2023-07-19/2023	PB2	18963383
A/Mute swan/Norway/2023-07-94-2/2023	PB2	18963407
A/brant goose/Netherlands/22000648-002/2022	PB2	9616263
A/Song Thrush/Netherlands/1/2022	PB2	12514573
A/goose/Spain/141-9 22VIR2142-6/2022	PB2	11259316
A/chicken/Spain/452-1 22VIR2142-21/2022	PB2	11259294
A/chicken/Spain/452-17 22VIR2142-22/2022	PB2	11259295
A/red fox/Netherlands/22003495-003/2022	PB2	10454887
A/duck/Saratov/29-08V/2021	PB2	5463802
A/tanuki/Hokkaido/1/2022	NS	14070455
A/white stork/Netherlands/22012595-002/2022	NS	14493135
A/Red Tailed Hawk/BC/AIVPHL-892/2023	NS	18665576
A/pelican/Russia/1032-1/2021	NS	16838579
A/mute swan/Austria/22007848-001/2022	NS	17785732
A/Mallard/Netherlands/18/2022	NS	15579543
A/Mallard/Netherlands/17/2022	NS	15579542
A/jungle crow/Hokkaido/20220404002T/2022	NS	18720861
A/jungle crow/Hokkaido/20220404002E/2022	NS	18720860
A/jungle crow/Hokkaido/0104Q082T/2022	NS	18720875
A/jungle crow/Hokkaido/0104Q081T/2022	NS	18720827
A/jungle crow/Hokkaido/0103Q079T/2022	NS	18720858
A/jungle crow/Hokkaido/0103B083T/2022	NS	18720825
A/jungle crow/Hokkaido/0103B080T/2022	NS	18720821
A/jungle crow/Hokkaido/0103B079T/2022	NS	18720819
A/jungle crow/Hokkaido/0103B078T/2022	NS	18720817
A/jungle crow/Hokkaido/0103B077T/2022	NS	18720815
A/jungle crow/Hokkaido/0103B076T/2022	NS	18720852
A/jungle crow/Hokkaido/0103B075T/2022	NS	18720851
A/jungle crow/Hokkaido/0102Q067T/2022	NS	18720838
A/jungle crow/Hokkaido/0102Q066T/2022	NS	18720836
A/goose/France/22P004055/2022	NS	18445705
A/goose/Chelyabinsk/1341-3/2021	NS	16838578
A/crow/Hokkaido/HU-1/2022	NS	15072540
A/crow/Hokkaido/0103L018/2022	NS	14615027
A/crow/Hokkaido/0102M086/2022	NS	14064988
A/crow/Hokkaido/0102F048/2022	NS	14064768
A/crow/Hokkaido/0102F046/2022	NS	14064699
A/crow/Hokkaido/0102F043/2022	NS	14064803
A/crow/Hokkaido/0101Q061/2022	NS	14604371
A/chicken/Akita/21B4T/2022	NS	18720841
A/chicken/Akita/21B3T/2022	NS	18720839
A/chicken/Akita/21B2T/2022	NS	18720837
A/chicken/Akita/21B1T/2022	NS	18720835
A/canada goose/BC/AIVPHL-371/2023	NS	17051482
A/wood duck/BC/AIVPHL-332/2022	NS	17051464
A/Mute swan/Norway/2023-07-94-1/2023	NS	18963406
A/Mute swan/Norway/2023-07-94-2/2023	NS	18963407
A/Mute swan/Norway/2023-07-90-1/2023	NS	18963404
A/Mute swan/Norway/2023-07-19/2023	NS	18963383
A/Northern goshawk/Norway/2022-07-3489-1/2022	NS	18901675
A/Duck/Norway/2023-07-17-1/2023	NS	18963378
A/Eurasian sparrowhawk/Norway/2023-07-18/2023	NS	18963382
A/duck/Saratov/29-02V/2021	NS	5463797
A/Mute swan/Norway/2021-07-3090-1/2021	NS	18901715
A/Mute swan/Norway/2023-07-82-1/2023	NS	18963403
A/Mute swan/Norway/2023-07-93-1/2023	NS	18963405
A/Black-legged kittiwake/Norway/2023-07-122-1/2023	NS	18963371
A/Mute swan/Norway/2023-07-81-1/2023	NS	18963399
A/Mute swan/Norway/2023-07-81-2/2023	NS	18963400
A/Mute swan/Norway/2023-07-81-3/2023	NS	18963401
A/Mute swan/Norway/2023-07-81-4/2023	NS	18963402
A/Mallard/Norway/2021-07-3074-1/2021	NS	18901714
A/Chicken/Scotland/1302218/2022	NS	15585759
A/Great skua/Norway/2022-07-1772-1/2022	NS	18901719
A/goose/Scotland/022634/2022	NS	13486857
A/Harbour Seal/Scotland/162919/2022	NS	16904553
A/Arctic tern/Iceland/2023AI04250/2022	NS	18001844
A/Greylag goose/Iceland/2023AI04244/2022	NS	18001826
A/chicken/Scotland/093091/2022	NS	14064983
A/Mute Swan/Wales/057697/2022	NS	13486890
A/Black-headed gull/Iceland/2023AI04245/2022	NS	18001829
A/Common eider/England/023549/2022	NS	13486831
A/European herring gull/Iceland/2023AI04247/2022	NS	18001836
A/Greylag goose/Iceland/2023AI04239/2022	NS	18001816
A/Gull/Scotland/060376/2022	NS	13969423
A/Lesser black-backed gull/Norway/2022-07-491-1/2022	NS	18901681
A/Mute swan/Norway/2022-07-3528-1/2022	NS	18901677
A/Mute swan/Norway/2023-07-22-1/2023	NS	18963386
A/Barnacle goose/Norway/2022-07-1592-1/2022	NS	18901637
A/Mute swan/Norway/2023-07-33-1/2023	NS	18963394
A/Mute swan/Norway/2023-07-34-1/2023	NS	18963395

### Sheet: Supp Table2 (EA-2020-C)
Isolate ID	Segment	GISAID Acc#
A/Eurasian wigeon/Norway/2021-07-3041-3/2021	HA	18901605
A/Eurasian wigeon/Norway/2021-07-3044-2/2021	HA	18901606
A/chicken/Magadan/14-1V/2022	HA	16618960
A/goose/Magadan/2272-5/2022	HA	18071580
A/Great black-backed gull/Norway/2023-07-1337-1s/2023	HA	18963375
A/Great skua/Norway/2023-07-1337-2-s/2023	HA	18963376
A/Great skua/Norway/2023-07-1451-1/2023	HA	18963377
A/Red fox/Germany/51023-60/2023	HA	17880904
A/white-tailed eagle/Hokkaido/22-RU-WTE-2/2022	HA	11330431
A/large-billed crow/Hokkaido/0103E088/2023	HA	17950087
A/northern pintail/Alaska/USGS-0335/2022	HA	18755533
A/chicken/Iwate/21A13T/2022	HA	18720790
A/bald eagle/Alaska/22-042131-003/2022	HA	19158206
A/glaucous gull/Alaska/22-025499-001/2022	HA	19158297
A/jungle crow/Hokkaido/0103B077T/2022	HA	18720815
A/northern pintail/Alaska/IZ22 0800/2022	HA	19158268
A/Eurasian Wigeon/Netherlands/1/2020	HA	603133
A/barnacle goose/Germany-NI/AI01605/2021	HA	5099456
A/chicken/Germany-NI/AI01599/2021	HA	5099451
A/barnacle goose/Finland/6955 21VIR7689-9/2021	HA	7778775
A/golden eagle/Finland/9378 21VIR7689-12/2021	HA	7778765
A/goose/Netherlands/21028502-002/21028502/2021	HA	2227278
A/white-tailed eagle/Finland/6984 21VIR7689-10/2021	HA	7778763
A/red fox/Netherlands/21028774-002/2021	HA	2194218
A/great skua/Scotland/041672/2021	HA	5530613
A/great skua/Scotland/042505/2021	HA	6029360
A/great skua/Scotland/B07779/2021	HA	5804789
A/Great skua/Norway/2022-07-1486-2/2022	HA	18901634
A/white-tailed eagle/Netherlands/21027616-001/2021	HA	2194014
A/white-tailed eagle/Iceland/2022AI02104/2021	HA	13245602
A/Raptor/Norway/2022-07-492-1/2022	HA	18901682
A/White-tailed eagle/Norway/2021-07-3217-1/2021	HA	18594126
A/lesser scaup/Florida/23-038112-015-original/2023	HA	19341014
A/White-tailed eagle/Norway/2022-07-7-1/2022	HA	18594180
A/green-winged teal/Ohio/23-033311-005-original2/2023	HA	19325219
A/Great Black-Backed Gull/NS/FAV-0328-1/2022	HA	19145202
A/Red Fox/NS/FAV-0543/2022	HA	16021788
A/White-tailed eagle/Norway/2022-07-157-1/2022	HA	18901635
A/Herring Gull/QC/FAV-0864-4/2022	HA	19152906
A/Turkey Vulture/NS/FAV-0106-1/2022	HA	19145154
A/Northern Gannet/QC/FAV-0617-8/2022	HA	19152495
A/chicken/NL/FAV-0033/2021	HA	12968823
A/whooper swan/Ireland/032444 22VIR1325-2/2021	HA	11259275
A/Bald Eagle/PE/FAV-0098-2/2022	HA	19145148
A/Canada Goose/ON/FAV-0235-4/2022	HA	19145248
A/Common Eider/NL/FAV-0114-4/2022	HA	19145175
A/Ruffed Grouse/NL/FAV-0114-1/2022	HA	19145163
A/chicken/Iraq/1/2020	HA	623074
A herring gull Latvia 287263 21VIR8325-5 2021	HA	18458053
A/parasitic jaeger/Alaska/22-023557-001/2022	MP	19158261
A/Turkey/BC/FAV-1656-2/2022	MP	19155102
A/Northern Shoveler/BC/FAV-1294-6/2022	MP	19154146
A/Mallard/BC/FAV-0934-85/2022	MP	19154170
A/Mallard/BC/FAV-0934-84/2022	MP	19154168
A/Mallard/BC/FAV-0934-76/2022	MP	19154164
A/Mallard/BC/FAV-0934-74/2022	MP	19154162
A/Mallard/BC/FAV-0934-112/2022	MP	19154176
A/mallard/Alaska/22-026137-045/2022	MP	19158283
A/Mallard/AB/FAV-1258-14/2022	MP	19154571
A/Layer Chicken/BC/AIVPHL-72/2022	MP	19303624
A/Layer Chicken/BC/AIVPHL-71/2022	MP	19303623
A/Herring Gull/NT/FAV-0912-22/2022	MP	19157554
A/Green-Winged Teal/BC/FAV-0053-4/2022	MP	19154219
A/Great Horned Owl/BC/OTH-0097-14/2022	MP	19157547
A/Great Horned Owl/BC/OTH-0097-13/2022	MP	19157546
A/Great Horned Owl/BC/OTH-0097-12/2022	MP	19157545
A/Great Horned Owl/AB/FAV-0505-47/2022	MP	19157542
A/Great Horned Owl/AB/FAV-0505-39/2022	MP	19157541
A/eider/Alaska/22-031265-003/2022	MP	19158192
A/Cooper s Hawk/BC/AIVPHL-60/2022	MP	19303621
A/Cinnamon Teal/BC/FAV-0934-54/2022	MP	19154151
A/Chicken/BC/AIVPHL-1/2022	MP	19303617
A/chicken/Alaska/22-023555-001/2022	MP	19158166
A/Canada Goose/BC/OTH-0097-7/2022	MP	19157544
A/Canada Goose/BC/FAV-1294-9/2022	MP	19154165
A/Canada Goose/BC/FAV-1294-4/2022	MP	19154142
A/Canada Goose/BC/FAV-1294-13/2022	MP	19154265
A/Canada goose/Alaska/22-013831-002/2022	MP	19158332
A/Canada Goose/AB/FAV-0505-15/2022	MP	19157540
A/Canada Goose/AB/FAV-0505-14/2022	MP	19157539
A/Canada Goose/AB/FAV-0505-13/2022	MP	19157538
A/Canada Goose/AB/FAV-0505-12/2022	MP	19157537
A/Canada Goose/AB/FAV-0505-11/2022	MP	19157536
A/Bald Eagle/BC/OTH-0097-10/2022	MP	19157532
A/bald eagle/Alaska/22-016934-001/2022	MP	19158216
A/bald eagle/Alaska/22-016456-001/2022	MP	19158217
A/White-tailed eagle/Norway/2022-07-7-1/2022	MP	18594180
A/Raptor/Norway/2022-07-492-1/2022	MP	18901682
A/White-tailed eagle/Norway/2021-07-3217-1/2021	MP	18594126
A/White-tailed eagle/Norway/2022-07-157-1/2022	MP	18901635
A/Great skua/Norway/2022-07-1486-2/2022	MP	18901634
A/Green-winged Teal/North Carolina/USDA-003827-001/2022	MP	18133475
A/great skua/Scotland/041672/2021	MP	5530613
A/great skua/Scotland/B07779/2021	MP	5804789
A/White-tailed eagle/Norway/2022-07-239-1/2022	MP	18901647
A/bald eagle/BC/AIVPHL-357/2023	MP	17051481
A/Bald Eagle/BC/FAV-0053-35/2022	MP	19152855
A/Bald Eagle/BC/OTH-0134-11/2022	MP	19152869
A/canada goose/BC/AIVPHL-221/2022	MP	17051390
A/Canada Goose/BC/FAV-0899-15/2022	MP	19154023
A/great horned owl/BC/AIVPHL-180/2022	MP	17051374
A/Great Horned Owl/BC/FAV-0856-5/2022	MP	19152868
A/white-tailed eagle/Finland/6984 21VIR7689-10/2021	MP	7778763
A/bald eagle/BC/AIVPHL-232/2022	MP	17051400
A/Eurasian Wigeon/Netherlands/1/2020	MP	603133
A/Northern gannet/Norway/2022-07-1115-1/2022	MP	18901612
A/White-tailed eagle/Norway/2022-07-984-1/2022	MP	18901688
A/Northern gannet/Norway/2022-07-1116-2/2022	MP	18901614
A/Northern gannet/Norway/2022-07-1116-3/2022	MP	18901615
A/Northern gannet/Norway/2022-07-1116-1/2022	MP	18901613
A/Great black-backed gull/Norway/2022-07-1235-4/2022	MP	18901625
A/Northern gannet/Norway/2022-07-1991-1/2022	MP	18901642
A/Northern gannet/Norway/2022-07-1358-1/2022	MP	18901630
A/Northern gannet/Norway/2022-07-1597-1/2022	MP	18901639
A/Northern gannet/Norway/2022-07-1142-1/2022	MP	18901618
A/Canada goose/Norway/2022-07-3490-1/2022	MP	18901676
A/Northern gannet/Norway/2022-07-1143-1/2022	MP	18901619
A/Northern gannet/Norway/2022-07-1236-1/2022	MP	18901626
A/Northern gannet/Norway/2022-07-1245-1/2022	MP	18901627
A/Northern gannet/Norway/2022-07-1246-1/2022	MP	18901628
A/Northern gannet/Norway/2022-07-1370-1/2022	MP	18901633
A/Northern gannet/Norway/2022-07-1146-1T/2022	MP	18455202
A/Northern gannet/Norway/2022-07-1361-1/2022	MP	18901631
A/Northern gannet/Norway/2022-07-1073-2/2022	MP	18901610
A/Northern fulmar/Norway/2022-07-1356-1/2022	MP	18901629
A/Great black-backed gull/Norway/2022-07-2853-3/2022	MP	18901670
A/Gull/Norway/2022-07-3180-1/2022	MP	18901673
A/Great black-backed gull/Norway/2022-07-2853-2/2022	MP	18901669
A/Great black-backed gull/Norway/2022-07-2853-1/2022	MP	18901650
A/Great black-backed gull/Norway/2022-07-1594-1/2022	MP	18901638
A/Northern gannet/Norway/2022-07-1583-1/2022	MP	18901636
A/Great black-backed gull/Norway/2022-07-1235-3/2022	MP	18901624
A/Great black-backed gull/Norway/2022-07-1235-2/2022	MP	18901623
A/Great black-backed gull/Norway/2022-07-1235-1/2022	MP	18901622
A/White-tailed eagle/Norway/2022-07-1118-1/2022	MP	18901616
A/Northern gannet/Norway/2022-07-1073-4/2022	MP	18901611
A/Northern gannet/Norway/2022-07-1073-1/2022	MP	18901609
A/Northern gannet/Norway/2022-04-20940-1/2022	MP	18901608
A/Red fox/Norway/2022-07-1768-2T/2022	MP	18455203
A/Dove/Norway/2022-07-3-1/2022	MP	18901671
A/Great black-backed gull/Norway/2022-07-3018-3/2022	MP	18901721
A/Northern gannet/Norway/2022-07-1363-1/2022	MP	18901632
A/Northern gannet/Norway/2022-07-2085-1/2022	MP	18901645
A/Gallus gallus/Norway/2021-07-3095-4/2021	MP	18901716
A/White-tailed eagle/Norway/2022-07-450-1/2022	MP	18901680
A/Great cormorant/Norway/2023-07-124-1/2023	MP	18963373
A/Herring gull/Norway/2023-07-124-2/2023	MP	18963408
A/Northern goshawk/Norway/2023-07-77-1/2023	MP	18963398
A/Great black-backed gull/Norway/2022-07-2560-1/2022	MP	18901648
A/White-tailed eagle/Norway/2022-07-3463-1/2022	MP	18901674
A/Gull/Norway/2022-07-1996-1/2022	MP	18901643
A/Great black-backed gull/Norway/2022-07-3018-1/2022	MP	18901672
A/Northern goshawk/Norway/2023-07-111-1/2023	MP	18963368
A/Northern gannet/Norway/2022-07-2112-1/2022	MP	18901646
A/Northern gannet/Norway/2022-07-1139-1/2022	MP	18901617
A/Northern gannet/Norway/2022-07-1234-1/2022	MP	18901620
A/Northern gannet/Norway/2022-07-1234-2/2022	MP	18901621
A/White-tailed eagle/Norway/2022-07-1997-1/2022	MP	18901644
A/Eurasian wigeon/Norway/2021-07-3041-3/2021	MP	18901605
A/Eurasian wigeon/Norway/2021-07-3044-2/2021	MP	18901606
A/Great black-backed gull/Norway/2023-07-1337-1s/2023	MP	18963375
A/Great skua/Norway/2023-07-1451-1/2023	MP	18963377
A/Great skua/Norway/2023-07-1337-2-s/2023	MP	18963376
A/jungle crow/Hokkaido/0102Q073T/2022	MP	18720850
A/goose/China/KUST-BTY2/2021	MP	18708414
A/goose/China/KUST-BTY3/2021	MP	18708415
A/goose/China/KUST-BTY1/2021	MP	18708339
A/bald eagle/Alaska/22-013001-001/2022	MP	19158224
A/bald eagle/Alaska/22-035250-001/1905	MP	19158210
A/bald eagle/Alaska/22-040391-003/2022	MP	19158229
A/bald eagle/Alaska/22-042131-002/2022	MP	19158208
A/Black-billed Magpie/AB/FAV-1655-1/2022	MP	19154703
A/brown bear/Alaska/22-039119-001/2022	MP	19158173
A/common raven/Alaska/22-036618-002/2022	MP	19158200
A/common raven/Alaska/22-037656-002/2022	MP	19158198
A/common raven/Alaska/22-037656-003/2022	MP	19158197
A/emu/Hokkaido/21B11T/2022	MP	18720830
A/emu/Hokkaido/21B17T/2022	MP	18720831
A/emu/Hokkaido/21B3T/2022	MP	18720832
A/emu/Hokkaido/21B5T/2022	MP	18720833
A/glaucous gull/Alaska/22-023553-003/1905	MP	19158299
A/glaucous gull/Alaska/22-031916-001/1905	MP	19158296
A/gull/Alaska/22-035250-004/1905	MP	19158287
A/jungle crow/Hokkaido/0102Q065T/2022	MP	18720834
A/jungle crow/Hokkaido/0102Q067T/2022	MP	18720838
A/jungle crow/Hokkaido/0103B076T/2022	MP	18720852
A/jungle crow/Hokkaido/0103B077T/2022	MP	18720815
A/jungle crow/Hokkaido/0103B078T/2022	MP	18720817
A/jungle crow/Hokkaido/0103B079T/2022	MP	18720819
A/jungle crow/Hokkaido/0103B080T/2022	MP	18720821
A/jungle crow/Hokkaido/0103B081T/2022	MP	18720823
A/jungle crow/Hokkaido/0103B083T/2022	MP	18720825
A/jungle crow/Hokkaido/0103Q074T/2022	MP	18720853
A/jungle crow/Hokkaido/0103Q078T/2022	MP	18720857
A/jungle crow/Hokkaido/0103Q079T/2022	MP	18720858
A/jungle crow/Hokkaido/0104Q081T/2022	MP	18720827
A/jungle crow/Hokkaido/0104Q082T/2022	MP	18720875
A/jungle crow/Hokkaido/0104Q083T/2022	MP	18720877
A/jungle crow/Hokkaido/20220404002E/2022	MP	18720860
A/jungle crow/Hokkaido/20220404002T/2022	MP	18720861
A/jungle crow/Hokkaido/20220404003E/2022	MP	18720862
A/jungle crow/Hokkaido/20220404003T/2022	MP	18720863
A/northern pintail/Alaska/IZ22 0335/2022	MP	19158237
A/northern pintail/Alaska/USGS-0335/2022	MP	18755533
A/Red-tailed Hawk/BC/FAV-0053-38/2022	MP	19154868
A/Thayers gull/Alaska/22-036618-001/2022	MP	19158225
A/white-fronted goose/Miyagi/0410D002/2022	MP	19451627
A/white-tailed eagle/Hokkaido/20220418002T/2022	MP	18720864
A/Wood Duck/BC/FAV-0053-7/2022	MP	19154711
A/Gallus gallus/Norway/2021-07-3095-4/2021	NA	18901716
A/Dove/Norway/2022-07-3-1/2022	NA	18901671
A/White-tailed eagle/Norway/2022-07-984-1/2022	NA	18901688
A/Canada goose/Norway/2022-07-3490-1/2022	NA	18901676
A/White-tailed eagle/Norway/2022-07-450-1/2022	NA	18901680
A/Great cormorant/Norway/2023-07-124-1/2023	NA	18963373
A/Herring gull/Norway/2023-07-124-2/2023	NA	18963408
A/Northern goshawk/Norway/2023-07-77-1/2023	NA	18963398
A/Great black-backed gull/Norway/2022-07-2853-2/2022	NA	18901669
A/Great black-backed gull/Norway/2022-07-2853-3/2022	NA	18901670
A/Great black-backed gull/Norway/2022-07-2853-1/2022	NA	18901650
A/Northern gannet/Norway/2022-07-1073-1/2022	NA	18901609
A/Northern gannet/Norway/2022-07-1073-4/2022	NA	18901611
A/Great black-backed gull/Norway/2022-07-1235-4/2022	NA	18901625
A/Northern gannet/Norway/2022-07-1991-1/2022	NA	18901642
A/Northern gannet/Norway/2022-07-1236-1/2022	NA	18901626
A/Northern goshawk/Norway/2023-07-111-1/2023	NA	18963368
A/Gull/Norway/2022-07-3180-1/2022	NA	18901673
A/Red fox/Norway/2022-07-1768-2T/2022	NA	18455203
A/Northern gannet/Norway/2022-07-2085-1/2022	NA	18901645
A/Northern gannet/Norway/2022-07-1583-1/2022	NA	18901636
A/Great black-backed gull/Norway/2022-07-3018-3/2022	NA	18901721
A/Northern gannet/Norway/2022-07-1146-1T/2022	NA	18455202
A/Great black-backed gull/Norway/2022-07-1594-1/2022	NA	18901638
A/Gull/Norway/2022-07-1996-1/2022	NA	18901643
A/Great black-backed gull/Norway/2022-07-3018-1/2022	NA	18901672
A/Northern gannet/Norway/2022-07-1246-1/2022	NA	18901628
A/Great black-backed gull/Norway/2022-07-2560-1/2022	NA	18901648
A/Great black-backed gull/Norway/2022-07-1235-1/2022	NA	18901622
A/Great black-backed gull/Norway/2022-07-1235-3/2022	NA	18901624
A/Northern gannet/Norway/2022-07-1115-1/2022	NA	18901612
A/Northern gannet/Norway/2022-07-1234-1/2022	NA	18901620
A/Northern gannet/Norway/2022-07-1358-1/2022	NA	18901630
A/White-tailed eagle/Norway/2022-07-1118-1/2022	NA	18901616
A/Red fox/Norway/2022-07-1768-1/2022	NA	18901718
A/Northern gannet/Norway/2022-07-1363-1/2022	NA	18901632
A/Northern gannet/Norway/2022-07-1597-1/2022	NA	18901639
A/White-tailed eagle/Norway/2022-07-3463-1/2022	NA	18901674
A/White-tailed eagle/Norway/2022-07-1997-1/2022	NA	18901644
A/Northern gannet/Norway/2022-07-2112-1/2022	NA	18901646
A/Northern gannet/Norway/2022-04-20940-1/2022	NA	18901608
A/Northern gannet/Norway/2022-07-1073-2/2022	NA	18901610
A/Northern gannet/Norway/2022-07-1116-1/2022	NA	18901613
A/Northern gannet/Norway/2022-07-1116-2/2022	NA	18901614
A/Northern gannet/Norway/2022-07-1116-3/2022	NA	18901615
A/Northern gannet/Norway/2022-07-1139-1/2022	NA	18901617
A/Northern gannet/Norway/2022-07-1142-1/2022	NA	18901618
A/Northern gannet/Norway/2022-07-1143-1/2022	NA	18901619
A/Northern gannet/Norway/2022-07-1234-2/2022	NA	18901621
A/Great black-backed gull/Norway/2022-07-1235-2/2022	NA	18901623
A/Northern gannet/Norway/2022-07-1245-1/2022	NA	18901627
A/Northern fulmar/Norway/2022-07-1356-1/2022	NA	18901629
A/Northern gannet/Norway/2022-07-1361-1/2022	NA	18901631
A/Northern gannet/Norway/2022-07-1370-1/2022	NA	18901633
A/Eurasian wigeon/Norway/2021-07-3041-3/2021	NA	18901605
A/Eurasian wigeon/Norway/2021-07-3044-2/2021	NA	18901606
A/goose/China/KUST-ZT-BTY3/2021	NA	18718151
A/Red fox/Estonia/TA2126820 21VIR10433-13/2021	NA	7778880
A/mute swan/Netherlands/21039824-002/2021	NA	7952125
A/Red fox/Germany/51023-60/2023	NA	17880904
A/Great skua/Norway/2023-07-1451-1/2023	NA	18963377
A/Great black-backed gull/Norway/2023-07-1337-1s/2023	NA	18963375
A/Great skua/Norway/2023-07-1337-2-s/2023	NA	18963376
A/jungle crow/Hokkaido/0102Q073T/2022	NA	18720850
A/Eurasian wigeon/Italy/21VIR8919-3/2021	NA	7733585
A/buzzard/Germany-SH/AI07099/2021	NA	11725994
A/gadwall/Croatia/108/2021	NA	8568483
A/white-tailed eagle/Sweden/SVA211118SZ0354/FB004721/2021	NA	9640111
A/bald eagle/Alaska/22-035250-002/1905	NA	19158209
A/bald eagle/Alaska/22-042131-002/2022	NA	19158208
A/chicken/Iwate/21A13T/2022	NA	18720790
A/chicken/Iwate/21A1T/2022	NA	18720791
A/chicken/Iwate/21A2T/2022	NA	18720792
A/chicken/Iwate/21A7T/2022	NA	18720793
A/chicken/Miyagi/21A11T/2022	NA	18720811
A/chicken/Miyagi/21A13T/2022	NA	18720812
A/chicken/Miyagi/21A3C/2022	NA	18720813
A/chicken/Miyagi/TU17-1718/2022	NA	16831319
A/crow/Hokkaido/0102F043/2022	NA	14064803
A/crow/Hokkaido/HU-1/2022	NA	15072540
A/Ezo red fox/Hokkaido/1/2022	NA	12174842
A/Great Horned Owl/BC/AIVPHL-981/2023	NA	18665538
A/gull/Alaska/22-035250-004/1905	NA	19158287
A/gull/California/23-011452-001/2023	NA	17964935
A/jungle crow/Hokkaido/0103B075T/2022	NA	18720851
A/jungle crow/Hokkaido/0103B077T/2022	NA	18720815
A/jungle crow/Hokkaido/0103B081T/2022	NA	18720823
A/jungle crow/Hokkaido/0103B083T/2022	NA	18720825
A/jungle crow/Hokkaido/0103Q080T/2022	NA	18720859
A/jungle crow/Japan/0104B085/2022	NA	16831140
A/jungle crow/Japan/0104B087/2022	NA	16831241
A/jungle crow/Japan/0303I003/2022	NA	16831092
A/red-tailed hawk/California/23-006644-002/2023	NA	17964877
A/sanderling/Oregon/23-011962-001/2023	NA	17964940
A/swan/Japan/0302I001T/2022	NA	16831026
A/tanuki/Hokkaido/1/2022	NA	14070455
A/Thayers gull/Alaska/22-036618-001/2022	NA	19158225
A/white-fronted goose/Japan/TU16-74/2022	NA	16831077
A/barnacle goose/Finland/6247 21VIR7689-6/2021	NA	7778773
A/common murre/Netherlands/21025491-002/2021	NA	2174084
A/Northern Gannet/PE/FAV-0631-1/2022	NA	19152539
A/white-tailed eagle/Netherlands/21027616-001/2021	NA	2194014
A/Northern Gannet/NB/FAV-0742-1/2022	NA	19152471
A/Northern Gannet/NB/FAV-0635-1/2022	NA	19152513
A/goose/Netherlands/21028502-002/21028502/2021	NA	2227278
A/barnacle goose/Netherlands/21027357-002/2021	NA	2227276
A/Great Black-Backed Gull/NS/FAV-0105-1/2022	NA	19145167
A/Northern Gannet/NS/FAV-0696-1/2022	NA	19152120
A/Northern Gannet/NS/FAV-0816-6/2022	NA	19152823
A/Common Murre/NS/FAV-0816-2/2022	NA	19152726
A/whooper swan/Ireland/032444 22VIR1325-2/2021	NA	11259275
A/White-tailed eagle/Norway/2022-07-239-1/2022	NA	18901647
A/Great skua/Norway/2022-07-1486-2/2022	NA	18901634
A/great skua/Scotland/B07779/2021	NA	5804789
A/great skua/Scotland/041672/2021	NA	5530613
A/White-tailed eagle/Norway/2022-07-7-1/2022	NA	18594180
A/White-tailed eagle/Norway/2021-07-3217-1/2021	NA	18594126
A/mute swan/Ireland/033945 22VIR1325-16/2021	NA	11259266
A/White-tailed eagle/Norway/2022-07-157-1/2022	NA	18901635
A/Common Merganser/NL/FAV-0334-1/2022	NA	19151538
A/Northern Gannet/PE/FAV-0655-1/2022	NA	19152543
A/white-tailed eagle/Iceland/2022AI02104/2021	NA	13245602
A/Great Black-Backed Gull/NS/FAV-0115-1/2022	NA	19145174
A/Great Black-Backed Gull/NS/FAV-0333-1/2022	NA	19145205
A/Herring Gull/NL/FAV-0091-01/2022	NA	16190850
A/green-winged teal/Wisconsin/23-035004-001-original/2023	NA	19273322
A/turkey/Minnesota/23-032152-001/2023	NA	18697733
A/turkey/Minnesota/23-032152-002/2023	NA	18697734
A/Canada Goose/AB/FAV-0505-36/2022	NA	16189979
A/Great Horned Owl/AB/FAV-0505-38/2022	NA	19151834
A/Herring Gull/NL/FAV-0078-1/2022	NA	19145146
A/Raptor/Norway/2022-07-492-1/2022	NA	18901682
A/Common Raven/PE/FAV-0593-1/2022	NA	19152331
A/white-tailed eagle/Finland/6984 21VIR7689-10/2021	NA	7778763
A/Common Murre/NB/FAV-0762-1/2022	NA	19152758
A/Common Tern/NB/FAV-0740-1/2022	NA	19152735
A/Northern Gannet/NB/FAV-0628-1/2022	NA	19152511
A/Northern Gannet/NB/FAV-0636-1/2022	NA	19152514
A/Northern Gannet/NB/FAV-0637-1/2022	NA	19152612
A/Northern Gannet/NB/FAV-0638-1/2022	NA	19152500
A/Northern Gannet/NL/FAV-0642-1/2022	NA	19152154
A/Northern Gannet/NL/FAV-0643-1/2022	NA	19152155
A/Northern Gannet/NL/FAV-0766-1/2022	NA	19152730
A/Northern Gannet/NS/FAV-0807-1/2022	NA	19152821
A/Northern Gannet/PE/FAV-0646-1/2022	NA	19152619
A/Northern Gannet/PE/FAV-0701-1/2022	NA	19152720
A/Northern Gannet/QC/FAV-0524-5/2022	NA	19152297
A/Northern Gannet/QC/FAV-0660-3/2022	NA	19152503
A/Northern Gannet/QC/FAV-0661-4/2022	NA	19152623
A/Northern Gannet/QC/FAV-0661-5/2022	NA	19152631
A/Northern Gannet/QC/FAV-0683-8/2022	NA	19152496
A/Northern gannet/Norway/2022-07-2085-1/2022	NA	18901645
A common buzzard Denmark 25424-1.02 2021	NA	18788583
A herring gull Latvia 287263 21VIR8325-5 2021	NA	18458053
A/white-fronted goose/Miyagi/0410D002/2022	NP	19451627
A/white-tailed eagle/Hokkaido/20220418002T/2022	NP	18720864
A/Thayers gull/Alaska/22-036618-001/2022	NP	19158225
A/red-crowned crane/Hokkaido/20221120001/2022	NP	16698576
A/jungle crow/Japan/0104B085/2022	NP	16831140
A/jungle crow/Hokkaido/20220404003T/2022	NP	18720863
A/jungle crow/Hokkaido/20220404003E/2022	NP	18720862
A/jungle crow/Hokkaido/0104Q083T/2022	NP	18720877
A/jungle crow/Hokkaido/0104Q081T/2022	NP	18720827
A/jungle crow/Hokkaido/0103Q080T/2022	NP	18720859
A/jungle crow/Hokkaido/0103Q079T/2022	NP	18720858
A/jungle crow/Hokkaido/0103Q078T/2022	NP	18720857
A/jungle crow/Hokkaido/0103Q077T/2022	NP	18720856
A/jungle crow/Hokkaido/0103B081T/2022	NP	18720823
A/jungle crow/Hokkaido/0103B079T/2022	NP	18720819
A/jungle crow/Hokkaido/0103B077T/2022	NP	18720815
A/jungle crow/Hokkaido/0103B076T/2022	NP	18720852
A/jungle crow/Hokkaido/0102Q072T/2022	NP	18720848
A/jungle crow/Hokkaido/0102Q069T/2022	NP	18720842
A/jungle crow/Hokkaido/0102Q068T/2022	NP	18720840
A/jungle crow/Hokkaido/0102Q067T/2022	NP	18720838
A/jungle crow/Hokkaido/0102Q065T/2022	NP	18720834
A/goose/Japan/NIES-011/2022	NP	18042972
A/emu/Hokkaido/21C1T/2022	NP	18720866
A/emu/Hokkaido/21C1C/2022	NP	18720865
A/Duck/QC/FAV-0065-2/2023	NP	19157577
A/crow/Hokkaido/HU-1/2022	NP	15072540
A/crow/Hokkaido/0101Q056/2022	NP	14615036
A/common raven/Alaska/22-037656-002/2022	NP	19158198
A/common raven/Alaska/22-037656-001/2022	NP	19158199
A/common raven/Alaska/22-036618-002/2022	NP	19158200
A/common raven/Alaska/22-025788-001/2022	NP	19158202
A/chicken/Japan/TU22-31/2022	NP	16831329
A/chicken/Ibaraki/22C3T/2023	NP	18286288
A/chicken/Ibaraki/22C2T/2023	NP	18286287
A/chicken/Akita/21B4T/2022	NP	18720841
A/chicken/Akita/21B3T/2022	NP	18720839
A/chicken/Akita/21B2T/2022	NP	18720837
A/chicken/Akita/21B1T/2022	NP	18720835
A/Bald Eagle/Alaska/USDA-013831-001/2022	NP	18132953
A/bald eagle/Alaska/22-042131-003/2022	NP	19158206
A/bald eagle/Alaska/22-017950-001/2022	NP	19158212
A/bald eagle/Alaska/22-015682-001/2022	NP	19158219
A/bald eagle/Alaska/22-015680-001/2022	NP	19158220
A/bald eagle/Alaska/22-013831-001/2022	NP	19158223
A/jungle crow/Hokkaido/0104Q082T/2022	NP	18720875
A/gadwall/Croatia/108/2021	NP	8568483
A/goose/China/KUST-ZT-BTY1/2021	NP	18718148
A/goose/China/KUST-ZT-BTY3/2021	NP	18718151
A/Great black-backed gull/Norway/2023-07-1337-1s/2023	NP	18963375
A/Great skua/Norway/2023-07-1337-2-s/2023	NP	18963376
A/Great skua/Norway/2023-07-1451-1/2023	NP	18963377
A/Dove/Norway/2022-07-3-1/2022	NP	18901671
A/White-tailed eagle/Norway/2022-07-984-1/2022	NP	18901688
A/White-tailed eagle/Norway/2022-07-1118-1/2022	NP	18901616
A/Red fox/Norway/2022-07-1768-1/2022	NP	18901718
A/Great black-backed gull/Norway/2022-07-2853-2/2022	NP	18901669
A/Great black-backed gull/Norway/2022-07-2853-3/2022	NP	18901670
A/Great black-backed gull/Norway/2022-07-2853-1/2022	NP	18901650
A/White-tailed eagle/Norway/2022-07-450-1/2022	NP	18901680
A/Northern gannet/Norway/2022-07-2085-1/2022	NP	18901645
A/Great black-backed gull/Norway/2022-07-3018-3/2022	NP	18901721
A/Great black-backed gull/Norway/2022-07-1594-1/2022	NP	18901638
A/Northern gannet/Norway/2022-07-1583-1/2022	NP	18901636
A/Northern gannet/Norway/2022-07-1139-1/2022	NP	18901617
A/Great black-backed gull/Norway/2022-07-1235-1/2022	NP	18901622
A/Great black-backed gull/Norway/2022-07-1235-3/2022	NP	18901624
A/Northern gannet/Norway/2022-07-1115-1/2022	NP	18901612
A/White-tailed eagle/Norway/2022-07-1997-1/2022	NP	18901644
A/Northern gannet/Norway/2022-07-2112-1/2022	NP	18901646
A/Northern gannet/Norway/2022-07-1073-1/2022	NP	18901609
A/Gull/Norway/2022-07-3180-1/2022	NP	18901673
A/Northern gannet/Norway/2022-07-1073-2/2022	NP	18901610
A/Northern gannet/Norway/2022-07-1363-1/2022	NP	18901632
A/Northern gannet/Norway/2022-07-1234-2/2022	NP	18901621
A/Northern gannet/Norway/2022-07-1234-1/2022	NP	18901620
A/Herring gull/Norway/2023-07-124-2/2023	NP	18963408
A/White-tailed eagle/Norway/2022-07-3463-1/2022	NP	18901674
A/Great cormorant/Norway/2023-07-124-1/2023	NP	18963373
A/Great black-backed gull/Norway/2022-07-2560-1/2022	NP	18901648
A/Northern goshawk/Norway/2023-07-77-1/2023	NP	18963398
A/Northern gannet/Norway/2022-07-1073-4/2022	NP	18901611
A/Great black-backed gull/Norway/2022-07-3018-1/2022	NP	18901672
A/Great black-backed gull/Norway/2022-07-1235-2/2022	NP	18901623
A/Gull/Norway/2022-07-1996-1/2022	NP	18901643
A/Northern goshawk/Norway/2023-07-111-1/2023	NP	18963368
A/Great black-backed gull/Norway/2022-07-1235-4/2022	NP	18901625
A/Northern gannet/Norway/2022-07-1991-1/2022	NP	18901642
A/Northern gannet/Norway/2022-07-1142-1/2022	NP	18901618
A/Northern gannet/Norway/2022-07-1143-1/2022	NP	18901619
A/Northern gannet/Norway/2022-07-1116-1/2022	NP	18901613
A/Northern gannet/Norway/2022-07-1116-2/2022	NP	18901614
A/Northern gannet/Norway/2022-07-1370-1/2022	NP	18901633
A/Northern fulmar/Norway/2022-07-1356-1/2022	NP	18901629
A/Northern gannet/Norway/2022-07-1146-1T/2022	NP	18455202
A/Northern gannet/Norway/2022-07-1246-1/2022	NP	18901628
A/Northern gannet/Norway/2022-07-1245-1/2022	NP	18901627
A/Northern gannet/Norway/2022-07-1236-1/2022	NP	18901626
A/Northern gannet/Norway/2022-07-1358-1/2022	NP	18901630
A/Northern gannet/Norway/2022-04-20940-1/2022	NP	18901608
A/Northern gannet/Norway/2022-07-1597-1/2022	NP	18901639
A/Canada goose/Norway/2022-07-3490-1/2022	NP	18901676
A/Northern gannet/Norway/2022-07-1116-3/2022	NP	18901615
A/Northern gannet/Norway/2022-07-1361-1/2022	NP	18901631
A/Gallus gallus/Norway/2021-07-3095-4/2021	NP	18901716
A/barnacle goose/Netherlands/21022611-001/2021	NP	1224946
A/barnacle goose/Netherlands/21024066-001/2021	NP	2172528
A/mute swan/England/SA14-234255/2020	NP	17212547
A/swan/Netherlands/20017605-002/2020	NP	1139101
A/swan/Netherlands/20017772-002/2020	NP	1139102
A/gull/Estonia/TA2113284-4 21VIR7512-8/2021	NP	7778756
A/Chicken/Netherlands/20019879-001005/2020	NP	17791407
A/chicken/Netherlands/20019879-001005/2020	NP	711055
A/Est/Parnu/Seagull/TA21-13284-5/2021	NP	19028669
A/chicken/Germany-NI/AI01599/2021	NP	5099451
A/western marsh harrier/Netherlands/21028606-002/2021	NP	2227279
A/red fox/Netherlands/21028774-002/2021	NP	2194218
A/red fox/Netherlands/21028774-004/2021	NP	2194219
A/white-tailed eagle/Finland/6984 21VIR7689-10/2021	NP	7778763
A/barnacle goose/Netherlands/21027357-002/2021	NP	2227276
A/goose/Netherlands/21028502-002/21028502/2021	NP	2227278
A/white-tailed eagle/Netherlands/21027616-001/2021	NP	2194014
A/barnacle goose/Finland/6955 21VIR7689-9/2021	NP	7778775
A/great skua/Scotland/041672/2021	NP	5530613
A/great skua/Scotland/B07779/2021	NP	5804789
A/White-tailed eagle/Norway/2022-07-239-1/2022	NP	18901647
A/Great skua/Norway/2022-07-1486-2/2022	NP	18901634
A/Common Murre/QC/FAV-0864-2/2022	NP	19152815
A/chicken/Maryland/23-036657-001/2023	NP	19131442
A/chicken/Maryland/23-036719-001/2023	NP	18741793
A/chicken/Pennsylvania/24-003804-001-original/2024	NP	19372815
A/chicken/Pennsylvania/24-003804-003-original/2024	NP	19372816
A/White-tailed eagle/Norway/2021-07-3217-1/2021	NP	18594126
A/Raptor/Norway/2022-07-492-1/2022	NP	18901682
A/White-tailed eagle/Norway/2022-07-7-1/2022	NP	18594180
A/White-tailed eagle/Norway/2022-07-157-1/2022	NP	18901635
A/American Crow/NL/FAV-0092-1/2022	NP	19145147
A/Canada goose/Virginia/24-004375-001-original/2024	NP	19430003
A/chicken/Maine/24-000724-001/2024	NP	18914528
A/chicken/Maine/24-000724-002/2024	NP	18914529
A/chicken/Maine/24-000724-003/2024	NP	18914530
A/chicken/Massachusetts/24-003817-001-original/2024	NP	19372817
A/Great Black-Backed Gull/NS/FAV-0105-1/2022	NP	19145167
A/green-winged teal/Michigan/23-031864-029/2023	NP	19159882
A/green-winged teal/North Carolina/24-004327-001-original/2024	NP	19387833
A/Northern Gannet/PE/FAV-0631-1/2022	NP	19152539
A/pintail/Florida/23-038109-023-original/2023	NP	19341011
A/pintail/Michigan/23-031864-038/2023	NP	19159883
A/pintail/New York/23-030074-013/2023	NP	19131436
A/white-tailed eagle/Iceland/2022AI02104/2021	NP	13245602
A/wood duck/Georgia/W24 017/2023	NP	19095248
A/wood duck/Georgia/W24-017/2023	NP	19070566
A/wood duck/South Carolina/W23-970B/2023	NP	19134599
A/wood duck/South Carolina/W24-007C/2023	NP	19134609
A/Eurasian wigeon/Norway/2021-07-3041-3/2021	NP	18901605
A/Eurasian wigeon/Norway/2021-07-3044-2/2021	NP	18901606
A herring gull Latvia 287263 21VIR8325-5 2021	NP	18458053
A/Northern gannet/Norway/2022-07-1139-1/2022	NS	18901617
A/Northern gannet/Norway/2022-07-1234-2/2022	NS	18901621
A/Northern gannet/Norway/2022-07-2112-1/2022	NS	18901646
A/White-tailed eagle/Norway/2022-07-1997-1/2022	NS	18901644
A/Gull/Norway/2022-07-1996-1/2022	NS	18901643
A/Northern goshawk/Norway/2023-07-111-1/2023	NS	18963368
A/Northern gannet/Norway/2022-07-1234-1/2022	NS	18901620
A/Great black-backed gull/Norway/2022-07-3018-1/2022	NS	18901672
A/Northern gannet/Norway/2022-07-1363-1/2022	NS	18901632
A/Great black-backed gull/Norway/2022-07-1235-2/2022	NS	18901623
A/White-tailed eagle/Norway/2022-07-3463-1/2022	NS	18901674
A/Great black-backed gull/Norway/2022-07-2560-1/2022	NS	18901648
A/Northern gannet/Norway/2022-07-1073-2/2022	NS	18901610
A/Great black-backed gull/Norway/2022-07-1235-4/2022	NS	18901625
A/Northern gannet/Norway/2022-07-1073-1/2022	NS	18901609
A/Northern gannet/Norway/2022-07-1073-4/2022	NS	18901611
A/Northern gannet/Norway/2022-07-1115-1/2022	NS	18901612
A/Northern gannet/Norway/2022-04-20940-1/2022	NS	18901608
A/Canada goose/Norway/2022-07-3490-1/2022	NS	18901676
A/Northern gannet/Norway/2022-07-1361-1/2022	NS	18901631
A/Northern gannet/Norway/2022-07-1370-1/2022	NS	18901633
A/Northern gannet/Norway/2022-07-1597-1/2022	NS	18901639
A/Northern gannet/Norway/2022-07-1146-1T/2022	NS	18455202
A/Northern gannet/Norway/2022-07-1116-1/2022	NS	18901613
A/Northern gannet/Norway/2022-07-1116-2/2022	NS	18901614
A/Northern gannet/Norway/2022-07-1116-3/2022	NS	18901615
A/Northern gannet/Norway/2022-07-1142-1/2022	NS	18901618
A/Northern gannet/Norway/2022-07-1143-1/2022	NS	18901619
A/Northern gannet/Norway/2022-07-1236-1/2022	NS	18901626
A/Northern gannet/Norway/2022-07-1245-1/2022	NS	18901627
A/Northern gannet/Norway/2022-07-1246-1/2022	NS	18901628
A/Northern fulmar/Norway/2022-07-1356-1/2022	NS	18901629
A/Northern gannet/Norway/2022-07-1358-1/2022	NS	18901630
A/Northern gannet/Norway/2022-07-1991-1/2022	NS	18901642
A/Gull/Norway/2022-07-3180-1/2022	NS	18901673
A/Great cormorant/Norway/2023-07-124-1/2023	NS	18963373
A/Northern goshawk/Norway/2023-07-77-1/2023	NS	18963398
A/Herring gull/Norway/2023-07-124-2/2023	NS	18963408
A/Great black-backed gull/Norway/2022-07-1235-1/2022	NS	18901622
A/Great black-backed gull/Norway/2022-07-1235-3/2022	NS	18901624
A/Great black-backed gull/Norway/2022-07-1594-1/2022	NS	18901638
A/Red fox/Norway/2022-07-1768-2T/2022	NS	18455203
A/Northern gannet/Norway/2022-07-2085-1/2022	NS	18901645
A/Northern gannet/Norway/2022-07-1583-1/2022	NS	18901636
A/Great black-backed gull/Norway/2022-07-3018-3/2022	NS	18901721
A/Great black-backed gull/Norway/2022-07-2853-2/2022	NS	18901669
A/Great black-backed gull/Norway/2022-07-2853-1/2022	NS	18901650
A/Great black-backed gull/Norway/2022-07-2853-3/2022	NS	18901670
A/Red fox/Norway/2022-07-1768-1/2022	NS	18901718
A/White-tailed eagle/Norway/2022-07-450-1/2022	NS	18901680
A/White-tailed eagle/Norway/2022-07-984-1/2022	NS	18901688
A/White-tailed eagle/Norway/2022-07-1118-1/2022	NS	18901616
A/Gallus gallus/Norway/2021-07-3095-4/2021	NS	18901716
A/short-tailed shearwaters/Minnesota/23-025002-003/2023	NS	19186462
A/red fox/Alaska/22-016300-001/2022	NS	19158260
A/bald eagle/Alaska/22-015680-001/2022	NS	19158220
A/bald eagle/Alaska/22-017950-001/2022	NS	19158212
A/Red-tailed Hawk/BC/FAV-0053-38/2022	NS	19154868
A/Wood Duck/BC/FAV-0053-7/2022	NS	19154711
A/pigeon/Egypt/SJCEIRR-RA19867OP/2021	NS	18847156
A/manx shearwater/Alaska/23-025002-003/2023	NS	18737453
A/jungle crow/Hokkaido/0104Q082T/2022	NS	18720875
A/jungle crow/Hokkaido/20220404002T/2022	NS	18720861
A/jungle crow/Hokkaido/20220404002E/2022	NS	18720860
A/jungle crow/Hokkaido/0103Q079T/2022	NS	18720858
A/jungle crow/Hokkaido/0103B076T/2022	NS	18720852
A/jungle crow/Hokkaido/0103B075T/2022	NS	18720851
A/chicken/Akita/21B4T/2022	NS	18720841
A/chicken/Akita/21B3T/2022	NS	18720839
A/jungle crow/Hokkaido/0102Q067T/2022	NS	18720838
A/chicken/Akita/21B2T/2022	NS	18720837
A/jungle crow/Hokkaido/0102Q066T/2022	NS	18720836
A/chicken/Akita/21B1T/2022	NS	18720835
A/jungle crow/Hokkaido/0104Q081T/2022	NS	18720827
A/jungle crow/Hokkaido/0103B083T/2022	NS	18720825
A/jungle crow/Hokkaido/0103B080T/2022	NS	18720821
A/jungle crow/Hokkaido/0103B079T/2022	NS	18720819
A/jungle crow/Hokkaido/0103B078T/2022	NS	18720817
A/jungle crow/Hokkaido/0103B077T/2022	NS	18720815
A/Red Tailed Hawk/BC/AIVPHL-892/2023	NS	18665576
A/goose/France/22P004055/2022	NS	18445705
A/gadwall/Croatia/108/2021	NS	8568483
A/mute swan/Austria/22007848-001/2022	NS	17785732
A/red fox/Alaska/22-016300-001/2022	NS	17260669
A/canada goose/BC/AIVPHL-371/2023	NS	17051482
A/wood duck/BC/AIVPHL-332/2022	NS	17051464
A/pelican/Russia/1032-1/2021	NS	16838579
A/goose/Chelyabinsk/1341-3/2021	NS	16838578
A/Mallard/Netherlands/18/2022	NS	15579543
A/Mallard/Netherlands/17/2022	NS	15579542
A/crow/Hokkaido/HU-1/2022	NS	15072540
A/crow/Hokkaido/0103L018/2022	NS	14615027
A/crow/Hokkaido/0101Q061/2022	NS	14604371
A/white stork/Netherlands/22012595-002/2022	NS	14493135
A/tanuki/Hokkaido/1/2022	NS	14070455
A/crow/Hokkaido/0102M086/2022	NS	14064988
A/crow/Hokkaido/0102F043/2022	NS	14064803
A/crow/Hokkaido/0102F048/2022	NS	14064768
A/crow/Hokkaido/0102F046/2022	NS	14064699
A/domestic goose/England/019349/2022	NS	13370708
A/common gull/England/245481/2022	NS	13370679
A/Dove/Norway/2022-07-3-1/2022	NS	18901671
A/Eurasian wigeon/Norway/2021-07-3041-3/2021	NS	18901605
A/Eurasian wigeon/Norway/2021-07-3044-2/2021	NS	18901606
A/Red fox/Germany/51023-60/2023	NS	17880904
A/Great black-backed gull/Norway/2023-07-1337-1s/2023	NS	18963375
A/Great skua/Norway/2023-07-1451-1/2023	NS	18963377
A/Great skua/Norway/2023-07-1337-2-s/2023	NS	18963376
A/Eurasian Wigeon/Netherlands/1/2020	NS	603133
A/Est/Parnu/eagle/TA21-11864-1/2021	NS	19028663
A/Chicken/Netherlands/20019879-001005/2020	NS	17791407
A/mute swan/England/SA14-234255/2020	NS	17212547
A/chicken/Nigeria/VRD21-102 21VIR2370-424/2021	NS	4061484
A/great-white pelican/Senegal/21-67 21VIR1084-8/2021	NS	2276071
A/chicken/Senegal/21VIR1084-4/2021	NS	2276069
A/common murre/Netherlands/21025491-002/2021	NS	2174084
A/swan/Netherlands/20017772-002/2020	NS	1139102
A/swan/Netherlands/20017605-002/2020	NS	1139101
A/barnacle goose/Netherlands/21021591-001/2021	NS	1048241
A/chicken/Netherlands/20019879-001005/2020	NS	711055
A/Eurasian wigeon/Italy/20VIR7301-206/2020	NS	683592
A/greylag goose/Netherlands/20016582-004/2020	NS	632314
A/Eurasian Wigeon/Netherlands/5/2020	NS	603135
A/Eurasian Wigeon/Netherlands/4/2020	NS	603134
A/Eurasian Wigeon/Netherlands/1/2020	NS	603133
A/buzzard/Germany-NI/AI04429/2021	NS	5146696
A/barnacle goose/Germany-NI/AI03980/2021	NS	5146291
A/Great skua/Norway/2022-07-1486-2/2022	NS	18901634
A/great skua/Scotland/B07779/2021	NS	5804789
A/White-tailed eagle/Norway/2022-07-239-1/2022	NS	18901647
A/great skua/Scotland/041672/2021	NS	5530613
A/red fox/Netherlands/21028774-004/2021	NS	2194219
A/red fox/Netherlands/21028774-002/2021	NS	2194218
A/white-tailed eagle/Netherlands/21027616-001/2021	NS	2194014
A/White-tailed eagle/Norway/2022-07-7-1/2022	NS	18594180
A/White-tailed eagle/Norway/2022-07-157-1/2022	NS	18901635
A/Northern Gannet/PE/FAV-0646-1/2022	NS	19152619
A/Raptor/Norway/2022-07-492-1/2022	NS	18901682
A/White-tailed eagle/Norway/2021-07-3217-1/2021	NS	18594126
A/Northern Gannet/NL/FAV-0817-1/2022	NS	19152854
A/Northern Gannet/NS/FAV-0807-1/2022	NS	19152821
A/Common Murre/QC/FAV-0864-2/2022	NS	19152815
A/Northern Gannet/NS/FAV-0816-5/2022	NS	19152774
A/Common Murre/NB/FAV-0762-1/2022	NS	19152758
A/Northern Gannet/NL/FAV-0766-1/2022	NS	19152730
A/Northern Gannet/PE/FAV-0701-1/2022	NS	19152720
A/Common Raven/QC/FAV-0838-2/2022	NS	19152712
A/Northern Gannet/PE/FAV-0648-1/2022	NS	19152708
A/Northern Gannet/NL/FAV-0814-1/2022	NS	19152707
A/American Crow/QC/FAV-0838-4/2022	NS	19152695
A/Northern Gannet/PE/FAV-0654-1/2022	NS	19152686
A/Northern Gannet/PE/FAV-0652-1/2022	NS	19152679
A/Northern Gannet/PE/FAV-0651-1/2022	NS	19152677
A/Northern Gannet/QC/FAV-0661-5/2022	NS	19152631
A/Northern Gannet/QC/FAV-0661-4/2022	NS	19152623
A/barnacle goose/Finland/6955 21VIR7689-9/2021	NS	7778775
A/white-tailed eagle/Finland/6984 21VIR7689-10/2021	NS	7778763
A/goose/Netherlands/21028502-002/21028502/2021	NS	2227278
A/barnacle goose/Netherlands/21027357-002/2021	NS	2227276
A/golden eagle/Finland/9378 21VIR7689-12/2021	NS	7778765
A herring gull Latvia 287263 21VIR8325-5 2021	NS	18458053
A/jungle crow/Hokkaido/0103Q077T/2022	PA	18720856
A/white-tailed eagle/Hokkaido/20220418002T/2022	PA	18720864
A/jungle crow/Hokkaido/0103Q076T/2022	PA	18720855
A/jungle crow/Hokkaido/0103Q074T/2022	PA	18720853
A/jungle crow/Hokkaido/0103B083T/2022	PA	18720825
A/jungle crow/Hokkaido/0102Q072T/2022	PA	18720848
A/jungle crow/Hokkaido/0102Q069T/2022	PA	18720842
A/emu/Japan/TU21-12/2022	PA	16831328
A/emu/Hokkaido/A-2/2022	PA	15072539
A/emu/Hokkaido/21B5T/2022	PA	18720833
A/emu/Hokkaido/21B3T/2022	PA	18720832
A/emu/Hokkaido/21B17T/2022	PA	18720831
A/emu/Hokkaido/21B11T/2022	PA	18720830
A/crow/Hokkaido/0101Q056/2022	PA	14615036
A/chicken/Miyagi/TU17-1718/2022	PA	16831319
A/chicken/Miyagi/21A3C/2022	PA	18720813
A/chicken/Miyagi/21A3C/2022	PA	18720813
A/chicken/Japan/TU16-1112/2022	PA	16831310
A/chicken/Iwate/21A7T/2022	PA	18720793
A/chicken/Iwate/21A2T/2022	PA	18720792
A/chicken/Iwate/21A1T/2022	PA	18720791
A/chicken/Iwate/21A13T/2022	PA	18720790
A/Bald Eagle/Alaska/USDA-013831-001/2022	PA	18132953
A/bald eagle/Alaska/22-015682-001/2022	PA	19158219
A/bald eagle/Alaska/22-013831-001/2022	PA	19158223
A/jungle crow/Hokkaido/0103B081T/2022	PA	18720823
A/Great black-backed gull/Norway/2023-07-1337-1s/2023	PA	18963375
A/Great skua/Norway/2023-07-1337-2-s/2023	PA	18963376
A/Great skua/Norway/2023-07-1451-1/2023	PA	18963377
A/Red fox/Germany/51023-60/2023	PA	17880904
A/jungle crow/Hokkaido/0102Q073T/2022	PA	18720850
A/white-tailed eagle/Sweden/SVA211118SZ0354/FB004721/2021	PA	9640111
A/Red fox/Estonia/TA2126820 21VIR10433-13/2021	PA	7778880
A/buzzard/Germany-SH/AI07099/2021	PA	11725994
A/Eurasian wigeon/Italy/21VIR8919-3/2021	PA	7733585
A/goose/China/KUST-ZT-BTY1/2021	PA	18718148
A/goose/China/KUST-ZT-BTY2/2021	PA	18718149
A/goose/China/KUST-ZT-BTY3/2021	PA	18718151
A/gadwall/Croatia/108/2021	PA	8568483
A/mute swan/Netherlands/21039824-002/2021	PA	7952125
A/red fox/Netherlands/22000097-004/2022	PA	8650947
A/red fox/Netherlands/22000097-005/2022	PA	11019784
A/Dove/Norway/2022-07-3-1/2022	PA	18901671
A/White-tailed eagle/Norway/2022-07-984-1/2022	PA	18901688
A/Great black-backed gull/Norway/2022-07-1594-1/2022	PA	18901638
A/Northern gannet/Norway/2022-07-2085-1/2022	PA	18901645
A/Great black-backed gull/Norway/2022-07-3018-3/2022	PA	18901721
A/Red fox/Norway/2022-07-1768-2T/2022	PA	18455203
A/Northern gannet/Norway/2022-07-1583-1/2022	PA	18901636
A/White-tailed eagle/Norway/2022-07-1118-1/2022	PA	18901616
A/White-tailed eagle/Norway/2022-07-450-1/2022	PA	18901680
A/Gull/Norway/2022-07-3180-1/2022	PA	18901673
A/White-tailed eagle/Norway/2022-07-1997-1/2022	PA	18901644
A/Northern gannet/Norway/2022-07-2112-1/2022	PA	18901646
A/Northern gannet/Norway/2022-07-1234-2/2022	PA	18901621
A/Gull/Norway/2022-07-1996-1/2022	PA	18901643
A/Great black-backed gull/Norway/2022-07-3018-1/2022	PA	18901672
A/Great black-backed gull/Norway/2022-07-1235-2/2022	PA	18901623
A/Northern gannet/Norway/2022-07-1073-4/2022	PA	18901611
A/Great black-backed gull/Norway/2022-07-1235-3/2022	PA	18901624
A/Northern gannet/Norway/2022-07-1363-1/2022	PA	18901632
A/Great black-backed gull/Norway/2022-07-1235-1/2022	PA	18901622
A/Great black-backed gull/Norway/2022-07-2853-1/2022	PA	18901650
A/Great black-backed gull/Norway/2022-07-2853-2/2022	PA	18901669
A/Great black-backed gull/Norway/2022-07-2853-3/2022	PA	18901670
A/Northern gannet/Norway/2022-07-1073-1/2022	PA	18901609
A/Great cormorant/Norway/2023-07-124-1/2023	PA	18963373
A/Herring gull/Norway/2023-07-124-2/2023	PA	18963408
A/Northern goshawk/Norway/2023-07-77-1/2023	PA	18963398
A/Great black-backed gull/Norway/2022-07-2560-1/2022	PA	18901648
A/White-tailed eagle/Norway/2022-07-3463-1/2022	PA	18901674
A/Northern gannet/Norway/2022-07-1073-2/2022	PA	18901610
A/Great black-backed gull/Norway/2022-07-1235-4/2022	PA	18901625
A/Northern gannet/Norway/2022-07-1991-1/2022	PA	18901642
A/Northern gannet/Norway/2022-07-1116-2/2022	PA	18901614
A/Northern gannet/Norway/2022-07-1358-1/2022	PA	18901630
A/Northern gannet/Norway/2022-07-1116-3/2022	PA	18901615
A/Northern gannet/Norway/2022-07-1116-1/2022	PA	18901613
A/Northern fulmar/Norway/2022-07-1356-1/2022	PA	18901629
A/Northern gannet/Norway/2022-07-1361-1/2022	PA	18901631
A/Northern gannet/Norway/2022-07-1143-1/2022	PA	18901619
A/Northern gannet/Norway/2022-07-1146-1T/2022	PA	18455202
A/Northern gannet/Norway/2022-07-1597-1/2022	PA	18901639
A/Northern gannet/Norway/2022-07-1246-1/2022	PA	18901628
A/Canada goose/Norway/2022-07-3490-1/2022	PA	18901676
A/barnacle goose/Germany-NI/AI01605/2021	PA	5099456
A/chicken/Germany-NI/AI01599/2021	PA	5099451
A/common murre/Netherlands/21025491-002/2021	PA	2174084
A/Chicken/Netherlands/20019879-001005/2020	PA	17791407
A/chicken/Netherlands/20019879-001005/2020	PA	711055
A/barnacle goose/Germany-NI/AI03980/2021	PA	5146291
A/barnacle goose/Germany-NI/AI03914/2021	PA	5145422
A/barnacle goose/Netherlands/21025769-002/2021	PA	2174728
A/barnacle goose/Finland/6955 21VIR7689-9/2021	PA	7778775
A/barnacle goose/Netherlands/21027357-002/2021	PA	2227276
A/white-tailed eagle/Netherlands/21027616-001/2021	PA	2194014
A/white-tailed eagle/Finland/6984 21VIR7689-10/2021	PA	7778763
A/great skua/Scotland/B07779/2021	PA	5804789
A/great skua/Scotland/041672/2021	PA	5530613
A/Great skua/Norway/2022-07-1486-2/2022	PA	18901634
A/red fox/Netherlands/21028774-002/2021	PA	2194218
A/red fox/Netherlands/21028774-004/2021	PA	2194219
A/goose/Netherlands/21028502-002/21028502/2021	PA	2227278
A/Great Black-Backed Gull/NS/FAV-0115-1/2022	PA	19145174
A/Great Black-Backed Gull/NS/FAV-0333-1/2022	PA	19145205
A/White-tailed eagle/Norway/2022-07-157-1/2022	PA	18901635
A/green-winged teal/Ohio/23-033311-005-original2/2023	PA	19325219
A/mallard/Michigan/23-034361-015-original/2023	PA	19260816
A/Northern Gannet/QC/FAV-0617-9/2022	PA	19152519
A/Northern Gannet/QC/FAV-0683-8/2022	PA	19152496
A/Ruffed Grouse/NL/FAV-0114-1/2022	PA	19145163
A/Northern Gannet/PE/FAV-0631-1/2022	PA	19152539
A/Northern Gannet/NL/FAV-0766-1/2022	PA	19152730
A/Herring Gull/NL/FAV-0078-1/2022	PA	19145146
A/White-tailed eagle/Norway/2022-07-7-1/2022	PA	18594180
A/Northern Gannet/QC/FAV-0661-5/2022	PA	19152631
A/Common Eider/NL/FAV-0114-4/2022	PA	19145175
A/Northern Gannet/PE/FAV-0588-1/2022	PA	19152492
A/Northern Gannet/NL/FAV-0643-1/2022	PA	19152155
A/Northern Gannet/QC/FAV-0617-8/2022	PA	19152495
A/mute swan/Ireland/033945 22VIR1325-16/2021	PA	11259266
A/Northern Gannet/NS/FAV-0807-1/2022	PA	19152821
A/Northern Gannet/NS/FAV-0696-1/2022	PA	19152120
A/Northern Gannet/QC/FAV-0617-6/2022	PA	19152494
A/Common Tern/NB/FAV-0740-1/2022	PA	19152735
A/Common Murre/NB/FAV-0762-1/2022	PA	19152758
A/Northern Gannet/NL/FAV-0642-1/2022	PA	19152154
A/Common Murre/QC/FAV-0864-2/2022	PA	19152815
A/Northern Gannet/NL/FAV-0817-1/2022	PA	19152854
A/Canada Goose/ON/FAV-0235-4/2022	PA	19145248
A/White-tailed eagle/Norway/2021-07-3217-1/2021	PA	18594126
A/Northern Gannet/PE/FAV-0651-1/2022	PA	19152677
A/Northern Gannet/NB/FAV-0636-1/2022	PA	19152514
A/Northern Gannet/QC/FAV-0660-2/2022	PA	19152502
A/Raptor/Norway/2022-07-492-1/2022	PA	18901682
A common buzzard Denmark 25424-1.02 2021	PA	18788583
A/Common Murre/QC/FAV-0864-2/2022	PB1	19152815
A/Northern Gannet/QC/FAV-0661-4/2022	PB1	19152623
A/Northern Gannet/QC/FAV-0617-9/2022	PB1	19152519
A/Northern Gannet/QC/FAV-0617-8/2022	PB1	19152495
A/Northern Gannet/QC/FAV-0617-2/2022	PB1	19152493
A/Northern Gannet/PE/FAV-0654-1/2022	PB1	19152686
A/Northern Gannet/PE/FAV-0651-1/2022	PB1	19152677
A/Northern Gannet/PE/FAV-0588-1/2022	PB1	19152492
A/Northern Gannet/NS/FAV-0816-5/2022	PB1	19152774
A/Northern Gannet/NS/FAV-0807-1/2022	PB1	19152821
A/Northern Gannet/NL/FAV-0814-1/2022	PB1	19152707
A/Northern Gannet/NL/FAV-0766-1/2022	PB1	19152730
A/Northern Gannet/NL/FAV-0643-1/2022	PB1	19152155
A/Northern Gannet/NL/FAV-0642-1/2022	PB1	19152154
A/Northern Gannet/NB/FAV-0638-1/2022	PB1	19152500
A/Northern Gannet/NB/FAV-0637-1/2022	PB1	19152612
A/Northern Gannet/NB/FAV-0636-1/2022	PB1	19152514
A/Northern Gannet/NB/FAV-0635-1/2022	PB1	19152513
A/Northern Gannet/NB/FAV-0628-1/2022	PB1	19152511
A/Common Tern/NB/FAV-0740-1/2022	PB1	19152735
A/Common Raven/QC/FAV-0838-2/2022	PB1	19152712
A/American Crow/QC/FAV-0838-4/2022	PB1	19152695
A/Northern Gannet/QC/FAV-0660-3/2022	PB1	19152503
A/Great Black-Backed Gull/NS/FAV-0328-1/2022	PB1	19145202
A/white-tailed eagle/Iceland/2022AI02104/2021	PB1	13245602
A/Northern Gannet/PE/FAV-0631-1/2022	PB1	19152539
A/Raptor/Norway/2022-07-492-1/2022	PB1	18901682
A/whooper swan/Ireland/032444 22VIR1325-2/2021	PB1	11259275
A/Great Black-Backed Gull/NS/FAV-0329-1/2022	PB1	19145208
A/Herring Gull/NL/FAV-0078-1/2022	PB1	19145146
A/Common Raven/PE/FAV-0593-1/2022	PB1	19152331
A/White-tailed eagle/Norway/2022-07-157-1/2022	PB1	18901635
A/Northern Gannet/NB/FAV-0742-1/2022	PB1	19152471
A/Ruffed Grouse/NL/FAV-0114-1/2022	PB1	19145163
A/Herring Gull/NL/FAV-0114-2/2022	PB1	19145177
A/Great Black-Backed Gull/NS/FAV-0332-1/2022	PB1	19145204
A/Turkey Vulture/NS/FAV-0106-1/2022	PB1	19145154
A/barnacle goose/Netherlands/21027357-002/2021	PB1	2227276
A/white-tailed eagle/Finland/6984 21VIR7689-10/2021	PB1	7778763
A/red fox/Netherlands/21028774-002/2021	PB1	2194218
A/red fox/Netherlands/21028774-004/2021	PB1	2194219
A/white-tailed eagle/Netherlands/21027616-001/2021	PB1	2194014
A/goose/Netherlands/21028502-002/21028502/2021	PB1	2227278
A/great skua/Scotland/041672/2021	PB1	5530613
A/great skua/Scotland/B07779/2021	PB1	5804789
A/Great skua/Norway/2022-07-1486-2/2022	PB1	18901634
A/barnacle goose/Germany-NI/AI01605/2021	PB1	5099456
A/barnacle goose/Netherlands/21022611-001/2021	PB1	1224946
A/Chicken/Netherlands/20019879-001005/2020	PB1	17791407
A/chicken/Netherlands/20019879-001005/2020	PB1	711055
A/chicken/Germany-NI/AI01599/2021	PB1	5099451
A/eurasian teal/Netherlands/20016896-013/2020	PB1	632315
A/bald eagle/Alaska/22-013001-001/2022	PB1	19158224
A/Bald Eagle/Alaska/USDA-013001-001/2022	PB1	18132957
A/chicken/Miyagi/21A11T/2022	PB1	18720811
A/chicken/Miyagi/21A13T/2022	PB1	18720812
A/chicken/Miyagi/21A6T/2022	PB1	18720814
A/crow/Hokkaido/0102F043/2022	PB1	14064803
A/emu/Hokkaido/21B11T/2022	PB1	18720830
A/emu/Hokkaido/21B17T/2022	PB1	18720831
A/emu/Hokkaido/21B3T/2022	PB1	18720832
A/emu/Hokkaido/21B5T/2022	PB1	18720833
A/emu/Hokkaido/A-2/2022	PB1	15072539
A/emu/Japan/TU21-12/2022	PB1	16831328
A/glaucous gull/Alaska/22-023553-003/1905	PB1	19158299
A/jungle crow/Hokkaido/0103Q074T/2022	PB1	18720853
A/crow/Hokkaido/0103L018/2022	PB1	14615027
A/white-tailed eagle/Hokkaido/20220210001/2022	PB1	14065167
A/chicken/Miyagi/21A3C/2022	PB1	18720813
A/chicken/Miyagi/TU17-1718/2022	PB1	16831319
A/jungle crow/Hokkaido/0102Q068T/2022	PB1	18720840
A/jungle crow/Hokkaido/0102Q069T/2022	PB1	18720842
A/jungle crow/Hokkaido/0102Q066T/2022	PB1	18720836
A/jungle crow/Hokkaido/0102Q067T/2022	PB1	18720838
A/jungle crow/Japan/0104B085/2022	PB1	16831140
A/jungle crow/Japan/0104B087/2022	PB1	16831241
A/jungle crow/Hokkaido/0103B083T/2022	PB1	18720825
A/jungle crow/Hokkaido/0103B081T/2022	PB1	18720823
A/swan/Japan/0302I001T/2022	PB1	16831026
A/white-fronted goose/Japan/TU16-74/2022	PB1	16831077
A/jungle crow/Japan/0304I001/2022	PB1	16831114
A/jungle crow/Japan/0303I003/2022	PB1	16831092
A/chicken/Iwate/21A2T/2022	PB1	18720792
A/chicken/Iwate/21A13T/2022	PB1	18720790
A/jungle crow/Hokkaido/20220404002E/2022	PB1	18720860
A/jungle crow/Hokkaido/20220404002T/2022	PB1	18720861
A/white-tailed eagle/Hokkaido/20220418002T/2022	PB1	18720864
A/buzzard/Germany-SH/AI07099/2021	PB1	11725994
A/jungle crow/Hokkaido/0102Q073T/2022	PB1	18720850
A/mute swan/Netherlands/21039824-002/2021	PB1	7952125
A/Red fox/Germany/51023-60/2023	PB1	17880904
A/Great black-backed gull/Norway/2023-07-1337-1s/2023	PB1	18963375
A/Great skua/Norway/2023-07-1337-2-s/2023	PB1	18963376
A/Great skua/Norway/2023-07-1451-1/2023	PB1	18963377
A/Dove/Norway/2022-07-3-1/2022	PB1	18901671
A/White-tailed eagle/Norway/2022-07-984-1/2022	PB1	18901688
A/Great black-backed gull/Norway/2022-07-2853-1/2022	PB1	18901650
A/Great black-backed gull/Norway/2022-07-2853-3/2022	PB1	18901670
A/Great black-backed gull/Norway/2022-07-2853-2/2022	PB1	18901669
A/Great black-backed gull/Norway/2022-07-1594-1/2022	PB1	18901638
A/Red fox/Norway/2022-07-1768-2T/2022	PB1	18455203
A/White-tailed eagle/Norway/2022-07-450-1/2022	PB1	18901680
A/Northern gannet/Norway/2022-07-2085-1/2022	PB1	18901645
A/Great black-backed gull/Norway/2022-07-2560-1/2022	PB1	18901648
A/Northern gannet/Norway/2022-07-1146-1T/2022	PB1	18455202
A/Northern gannet/Norway/2022-07-1597-1/2022	PB1	18901639
A/Northern gannet/Norway/2022-07-1143-1/2022	PB1	18901619
A/Northern gannet/Norway/2022-07-1116-1/2022	PB1	18901613
A/Northern gannet/Norway/2022-07-1116-3/2022	PB1	18901615
A/Great black-backed gull/Norway/2022-07-3018-1/2022	PB1	18901672
A/White-tailed eagle/Norway/2022-07-3463-1/2022	PB1	18901674
A/Northern gannet/Norway/2022-07-1073-1/2022	PB1	18901609
A/Great black-backed gull/Norway/2022-07-1235-2/2022	PB1	18901623
A/Great black-backed gull/Norway/2022-07-1235-4/2022	PB1	18901625
A/Northern gannet/Norway/2022-07-1073-2/2022	PB1	18901610
A/White-tailed eagle/Norway/2022-07-1997-1/2022	PB1	18901644
A/Northern gannet/Norway/2022-07-1073-4/2022	PB1	18901611
A/Great black-backed gull/Norway/2022-07-1235-1/2022	PB1	18901622
A/Northern gannet/Norway/2022-07-1991-1/2022	PB1	18901642
A/Gull/Norway/2022-07-3180-1/2022	PB1	18901673
A/Great cormorant/Norway/2023-07-124-1/2023	PB1	18963373
A/Northern goshawk/Norway/2023-07-77-1/2023	PB1	18963398
A herring gull Latvia 287263 21VIR8325-5 2021	PB1	18458053
A/jungle crow/Hokkaido/0103B076T/2022	PB2	18720852
A/white-tailed eagle/Hokkaido/20220418002T/2022	PB2	18720864
A/jungle crow/Hokkaido/0102Q071T/2022	PB2	18720846
A/white-fronted goose/Miyagi/0410D002/2022	PB2	19451627
A/jungle crow/Hokkaido/0102Q067T/2022	PB2	18720838
A/swan/Japan/0303B006/2022	PB2	16831103
A/jungle crow/Hokkaido/0103Q078T/2022	PB2	18720857
A/jungle crow/Hokkaido/0103Q079T/2022	PB2	18720858
A/jungle crow/Hokkaido/0104Q082T/2022	PB2	18720875
A/jungle crow/Hokkaido/0104Q083T/2022	PB2	18720877
A/jungle crow/Hokkaido/20220404003E/2022	PB2	18720862
A/jungle crow/Hokkaido/20220404003T/2022	PB2	18720863
A/white-fronted goose/Japan/TU16-74/2022	PB2	16831077
A/tanuki/Hokkaido/1/2022	PB2	14070455
A/swan/Japan/0302I001T/2022	PB2	16831026
A/jungle crow/Japan/0304I001/2022	PB2	16831114
A/jungle crow/Japan/0104B087/2022	PB2	16831241
A/jungle crow/Japan/0104B085/2022	PB2	16831140
A/jungle crow/Hokkaido/0104Q081T/2022	PB2	18720827
A/jungle crow/Hokkaido/0103Q074T/2022	PB2	18720853
A/jungle crow/Hokkaido/0103B083T/2022	PB2	18720825
A/jungle crow/Hokkaido/0103B081T/2022	PB2	18720823
A/jungle crow/Hokkaido/0103B079T/2022	PB2	18720819
A/jungle crow/Hokkaido/0103B078T/2022	PB2	18720817
A/jungle crow/Hokkaido/0103B077T/2022	PB2	18720815
A/jungle crow/Hokkaido/0103B075T/2022	PB2	18720851
A/jungle crow/Hokkaido/0102Q065T/2022	PB2	18720834
A/Ezo red fox/Hokkaido/1/2022	PB2	12174842
A/crow/Hokkaido/0103L018/2022	PB2	14615027
A/crow/Hokkaido/0103B065/2022	PB2	12174843
A/crow/Hokkaido/0102F046/2022	PB2	14064699
A/crow/Hokkaido/0101Q054/2022	PB2	14064698
A/chicken/Japan/TU16-1112/2022	PB2	16831310
A/chicken/Iwate/21A1T/2022	PB2	18720791
A/chicken/Iwate/21A1T/2022	PB2	18720791
A/bald eagle/Alaska/22-015682-001/2022	PB2	19158219
A/bald eagle/Alaska/22-013831-001/2022	PB2	19158223
A/jungle crow/Hokkaido/0103Q080T/2022	PB2	18720859
A/Great skua/Norway/2023-07-1337-2-s/2023	PB2	18963376
A/Great skua/Norway/2023-07-1451-1/2023	PB2	18963377
A/Great black-backed gull/Norway/2023-07-1337-1s/2023	PB2	18963375
A/Red fox/Germany/51023-60/2023	PB2	17880904
A/Eurasian wigeon/Italy/21VIR8919-3/2021	PB2	7733585
A/buzzard/Germany-SH/AI07099/2021	PB2	11725994
A/jungle crow/Hokkaido/0102Q073T/2022	PB2	18720850
A/Red fox/Estonia/TA2126820 21VIR10433-13/2021	PB2	7778880
A/goose/China/KUST-ZT-BTY2/2021	PB2	18718149
A/white-tailed eagle/Sweden/SVA211118SZ0354/FB004721/2021	PB2	9640111
A/pelican/Russia/932-0121/2021	PB2	16838580
A/Dove/Norway/2022-07-3-1/2022	PB2	18901671
A/White-tailed eagle/Norway/2022-07-984-1/2022	PB2	18901688
A/Great black-backed gull/Norway/2022-07-2853-2/2022	PB2	18901669
A/Great black-backed gull/Norway/2022-07-2853-3/2022	PB2	18901670
A/Great black-backed gull/Norway/2022-07-2853-1/2022	PB2	18901650
A/White-tailed eagle/Norway/2022-07-450-1/2022	PB2	18901680
A/Northern gannet/Norway/2022-07-2085-1/2022	PB2	18901645
A/Red fox/Norway/2022-07-1768-2T/2022	PB2	18455203
A/Great black-backed gull/Norway/2022-07-1594-1/2022	PB2	18901638
A/Northern gannet/Norway/2022-07-1116-3/2022	PB2	18901615
A/Northern gannet/Norway/2022-07-1073-2/2022	PB2	18901610
A/Northern gannet/Norway/2022-07-1116-1/2022	PB2	18901613
A/Northern gannet/Norway/2022-07-1116-2/2022	PB2	18901614
A/Great black-backed gull/Norway/2022-07-1235-2/2022	PB2	18901623
A/Great black-backed gull/Norway/2022-07-1235-4/2022	PB2	18901625
A/Gull/Norway/2022-07-3180-1/2022	PB2	18901673
A/Northern gannet/Norway/2022-07-1146-1T/2022	PB2	18455202
A/Northern gannet/Norway/2022-07-1245-1/2022	PB2	18901627
A/Northern gannet/Norway/2022-07-1358-1/2022	PB2	18901630
A/Northern gannet/Norway/2022-07-1143-1/2022	PB2	18901619
A/Northern gannet/Norway/2022-07-1597-1/2022	PB2	18901639
A/Great black-backed gull/Norway/2022-07-1235-1/2022	PB2	18901622
A/White-tailed eagle/Norway/2022-07-1997-1/2022	PB2	18901644
A/Great black-backed gull/Norway/2022-07-3018-1/2022	PB2	18901672
A/Northern gannet/Norway/2022-07-1073-1/2022	PB2	18901609
A/Northern fulmar/Norway/2022-07-1356-1/2022	PB2	18901629
A/Northern gannet/Norway/2022-07-1361-1/2022	PB2	18901631
A/Northern gannet/Norway/2022-07-1073-4/2022	PB2	18901611
A/Northern gannet/Norway/2022-07-1991-1/2022	PB2	18901642
A/Great black-backed gull/Norway/2022-07-2560-1/2022	PB2	18901648
A/White-tailed eagle/Norway/2022-07-3463-1/2022	PB2	18901674
A/pheasant/Scotland/11039/2021	PB2	18112322
A/Chicken/Netherlands/20019879-001005/2020	PB2	17791407
A/chicken/Netherlands/20019879-001005/2020	PB2	711055
A/barnacle goose/Finland//6378 21VIR7689-7/2021	PB2	7778774
A/common murre/Netherlands/21025491-002/2021	PB2	2174084
A/great skua/Scotland/041672/2021	PB2	5530613
A/white-tailed eagle/Finland/6984 21VIR7689-10/2021	PB2	7778763
A/Great skua/Norway/2022-07-1486-2/2022	PB2	18901634
A/great skua/Scotland/B07779/2021	PB2	5804789
A/white-tailed eagle/Netherlands/21027616-001/2021	PB2	2194014
A/barnacle goose/Finland/6955 21VIR7689-9/2021	PB2	7778775
A/barnacle goose/Netherlands/21027357-002/2021	PB2	2227276
A/Sanderling/New York/USDA-005646-001/2022	PB2	18132515
A/White-tailed eagle/Norway/2022-07-157-1/2022	PB2	18901635
A/Great Black-Backed Gull/NS/FAV-0815-1/2022	PB2	19151755
A/Great Black-Backed Gull/NB/FAV-0110-1/2022	PB2	19145173
A/goose/Massachusetts/USDA-007630-001/2022	PB2	18133383
A/Canada Goose/QC/FAV-0492-1/2022	PB2	19151674
A/Bufflehead/NB/FAV-0130-1/2022	PB2	19145161
A/Bald Eagle/NB/FAV-0746-1/2022	PB2	19151652
A/American Crow/PE/FAV-0116-1/2022	PB2	19145181
A/American Crow/NB/FAV-0743-1/2022	PB2	19151786
A/American Crow/NB/FAV-0254-1/2022	PB2	19145183
A/American Crow/NB/FAV-0206-1/2022	PB2	19145186
A/American Crow/NB/FAV-0205-1/2022	PB2	19145196
A/American Crow/NB/FAV-0118-3/2022	PB2	19145176
A/American Crow/NB/FAV-0118-1/2022	PB2	19145165
A/Common Raven/QC/FAV-0838-2/2022	PB2	19152712
A/American Crow/NL/FAV-0092-1/2022	PB2	19145147
A/Great Black-Backed Gull/NS/FAV-0329-1/2022	PB2	19145208
A/whooper swan/Ireland/032444 22VIR1325-2/2021	PB2	11259275
A/Raptor/Norway/2022-07-492-1/2022	PB2	18901682
A/Northern Gannet/PE/FAV-0631-1/2022	PB2	19152539
A/Common Raven/PE/FAV-0593-1/2022	PB2	19152331
A/Northern Gannet/NB/FAV-0742-1/2022	PB2	19152471
A/Great Black-Backed Gull/NS/FAV-0328-1/2022	PB2	19145202
A/Turkey Vulture/NS/FAV-0106-1/2022	PB2	19145154
A/Great Black-Backed Gull/NS/FAV-0332-1/2022	PB2	19145204
A/Bald Eagle/PE/FAV-0098-2/2022	PB2	19145148
A/Herring Gull/NL/FAV-0093-1/2022	PB2	19145153
A/Great Black-Backed Gull/NS/FAV-0105-1/2022	PB2	19145167
A/Red Fox/NS/FAV-0543/2022	PB2	16021788
A/Herring Gull/NL/FAV-0078-1/2022	PB2	19145146
A/Red-tailed Hawk/Massachusetts/USDA-007696-009/2022	PB2	18132342
A/American Crow/NL/FAV-0114-3/2022	PB2	19145180
A/American Crow/QC/FAV-0838-4/2022	PB2	19152695
A/Northern Gannet/NL/FAV-0642-1/2022	PB2	19152154
A/Northern Gannet/NL/FAV-0643-1/2022	PB2	19152155
A/Northern Gannet/NS/FAV-0807-1/2022	PB2	19152821
A/Northern Gannet/PE/FAV-0588-1/2022	PB2	19152492
A/Northern Gannet/QC/FAV-0524-5/2022	PB2	19152297
A/Northern Gannet/QC/FAV-0617-2/2022	PB2	19152493
A common buzzard Denmark 25424-1.02 2021	PB2	18788583
A/Great black-backed gull/Norway/2022-07-1594-1/2022	PB2	18901638

### Sheet: Supp Table2 (EA-2022-BB)
Isolate ID	Segment	GISAID Acc#
A/Chicken/Norway/2023-07-2939-1/2023	HA	18963392
A/Arctic tern/Norway/2023-07-1881-tr/2023	HA	18963379
A/Black-legged kittiwake/Norway/2023-07-2304-1/2023	HA	18963410
A/Herring gull/Norway/2023-07-794-1t/2023	HA	18939126
A/Black-legged kittiwake/Norway/2023-07-2475-1/2023	HA	18963387
A/Black-legged kittiwake/Norway/2023-07-2475-2/2023	HA	18963388
A/Black-legged kittiwake/Norway/2023-07-1238-1/2023	HA	18963372
A/Black-legged kittiwake/Norway/2023-07-2475-4/2023	HA	18963390
A/black-legged kittiwake/Finland/11344/2023	HA	18521399
A/Black-legged kittiwake/Norway/2023-07-1884/2023	HA	18963381
A/Black-legged kittiwake/Norway/2023-07-2475-3/2023	HA	18963389
A/Black-legged kitiwake/Norway/2023-07-1332-1-s/2023	HA	18939110
A/Black-legged kittiwake/Norway/2023-07-793-kt/2023	HA	18939120
A/Black-legged kittiwake/Norway/2023-07-2062/2023	HA	18963384
A/black-legged kittiwake/Finland/8808/2023	HA	18292959
A/Black-legged kittiwake/Norway/2023-07-1144-tr/2023	HA	18939108
A/Black-legged kittiwake/Norway/2023-07-887-1tr/2023	HA	18939121
A/Black legged kittiwake/Norway/2023-07-650-2T/2023	HA	18455264
A/Black-legged kittiwake/Norway/2023-07-1336-2-s/2023	HA	18939111
A/Black-legged kittiwake/Norway/2023-07-650-1/2023	HA	18963396
A/Northern fulmar/Norway/2023-07-1883/2023	HA	18963380
A/black-legged kittiwake/Finland/8772/2023	HA	18728075
A/Black-legged kittiwake/Norway/2023-07-1028-1-2-t/2023	HA	18939106
A/Herring gull/Norway/2023-07-1333-1/2023	HA	18939124
A/Herring gull/Norway/2023-07-1147/2023	HA	18963369
A/Herring gull/Norway/2023-07-1237-t/2023	HA	18939109
A/Herring gull/Norway/2023-07-240-1T/2023	HA	18939118
A/Herring gull/Norway/2023-07-263-1k/2023	HA	18939125
A/Great black-backed gull/Netherlands/4/2023	HA	17547375
A/Black-headed gull/Norway/2023-07-2081/2023	HA	18963385
A/Herring gull/Norway/2023-07-2082/2023	HA	18963409
A/Black-headed gull/Netherlands/22/2023	HA	17267151
A/European herring gull/Netherlands/8/2023	HA	17267156
A/Peregrine falcon/Netherlands/6/2023	HA	18067124
A/Black-Headed Gull/England/259616/2023	HA	17710036
A/chicken/England/062596/2023	HA	17710027
A/Black-legged kittiwake/Norway/2023-07-1645-1k/2023	HA	18939117
A/European herring gull/Netherlands/1/2023	HA	16524213
A/Black-headed gull/Netherlands/12/2022	HA	16524203
A/Common Gull/Netherlands/3/2023	HA	18075140
A/Peregrine Falcon/Netherlands/14/2023	HA	18075152
A/black-headed gull/Poland/MB081/2023	HA	18033185
A/black-headed gull/Austria/23040809-002/2023	HA	17716066
A/European herring gull/Netherlands/13/2023	HA	17547374
A/black-headed gull/Czech Republic/5152-1/2023	HA	17470105
A/Red fox/Germany/51023-261/2023	HA	17880914
A/Peregrine falcon/Netherlands/1/2023	HA	16524247
A/Black-headed Gull/Netherlands/45/2023	HA	18075141
A/European Herring Gull/Netherlands/12/2022	HA	15069398
A/common shelduck/Netherlands/22012866-001/2022	HA	14751461
A/Common Tern/Netherlands/26/2022	HA	15069401
A/gull/France/22P015977/2022	HA	13519451
A/Black-legged kittiwake/Norway/2023-07-2475-1/2023	MP	18963387
A/Black-legged kittiwake/Norway/2023-07-2475-2/2023	MP	18963388
A/Black-legged kittiwake/Norway/2023-07-1884/2023	MP	18963381
A/Northern fulmar/Norway/2023-07-1883/2023	MP	18963380
A/Black-legged kittiwake/Norway/2023-07-1332-2-s/2023	MP	18963374
A/Herring gull/Norway/2023-07-1333-1/2023	MP	18939124
A/Black-legged kitiwake/Norway/2023-07-1332-1-s/2023	MP	18939110
A/Herring gull/Norway/2023-07-1237-t/2023	MP	18939109
A/Black-legged kitiwake/Norway/2023-07-1144-tr/2023	MP	18939108
A/Black-legged kittiwake/Norway/2023-07-1028-1-2-t/2023	MP	18939106
A/black-legged kittiwake/Finland/11344/2023	MP	18521399
A/black-legged kittiwake/Finland/8772/2023	MP	18728075
A/Black-legged kittiwake/Norway/2023-07-1238-1/2023	MP	18963372
A/black-legged kittiwake/Finland/8808/2023	MP	18292959
A/Black-legged kittiwake/Norway/2023-07-1640-1tr/2023	MP	18939115
A/Black-legged kittiwake/Norway/2023-07-2475-3/2023	MP	18963389
A/Black-legged kittiwake/Norway/2023-07-2304-1/2023	MP	18963410
A/Black-legged kittiwake/Norway/2023-07-2062/2023	MP	18963384
A/Black-legged kittiwake/Norway/2023-07-2475-4/2023	MP	18963390
A/Black-legged kittiwake/Norway/2023-07-793-kt/2023	MP	18939120
A/Black legged kittiwake/Norway/2023-07-650-2T/2023	MP	18455264
A/Black-legged kittiwake/Norway/2023-07-651/2023	MP	18939119
A/Black-legged kittiwake/Norway/2023-07-887-1tr/2023	MP	18939121
A/Black-legged kittiwake/Norway/2023-07-888-1k/2023	MP	18939122
A/Herring gull/Norway/2023-07-1147/2023	MP	18963369
A/Black-legged kittiwake/Norway/2023-07-650-1/2023	MP	18963396
A/Black-legged kittiwake/Norway/2023-07-650-3/2023	MP	18963397
A/Chicken/Norway/2023-07-2939-1/2023	MP	18963392
A/Chicken/Norway/2023-07-3049-1/2023	MP	18963393
A/Herring gull/Norway/2023-07-1034-1-1k/2023	MP	18939107
A/Black-legged kittiwake/Norway/2023-07-1336-2-s/2023	MP	18939111
A/Black-legged kittiwake/Norway/2023-07-1533-2/2023	MP	18939113
A/Herring gull/Norway/2023-07-240-1T/2023	MP	18939118
A/Herring gull/Norway/2023-07-263-1k/2023	MP	18939125
A/Herring gull/Norway/2023-07-794-1t/2023	MP	18939126
A/Great black-backed gull/Norway/2023-07-1050-1/2023	MP	18963367
A/Arctic tern/Norway/2023-07-1881-tr/2023	MP	18963379
A/Black-headed gull/Norway/2023-07-2081/2023	MP	18963385
A/Herring gull/Norway/2023-07-2082/2023	MP	18963409
A/Black-legged kittiwake/Norway/2023-07-1557-1kl/2023	MP	18939114
A/Herring gull/Norway/2023-07-1453-tr/2023	MP	18939112
A/Black-legged kittiwake/Norway/2023-07-1641-1tr/2023	MP	18939116
A/black-headed gull/Austria/23040809-002/2023	MP	17716066
A/Black-headed gull/Netherlands/12/2022	MP	16524203
A/Black-headed gull/Netherlands/15/2023	MP	17267144
A/Black-headed gull/Netherlands/29/2023	MP	17547365
A/Black-headed gull/Netherlands/31/2023	MP	17547367
A/Black-headed gull/Netherlands/32/2023	MP	17547368
A/Black-headed gull/Netherlands/33/2023	MP	17547369
A/Black-headed Gull/Netherlands/45/2023	MP	18075141
A/Black-headed Gull/Netherlands/46/2023	MP	18075142
A/Black-headed Gull/Netherlands/47/2023	MP	18075143
A/Black-headed Gull/Netherlands/48/2023	MP	18075153
A/Black-headed Gull/Netherlands/50/2023	MP	18075145
A/Caspian gull/Netherlands/4/2023	MP	17982386
A/Peregrine falcon/Netherlands/10/2023	MP	17626175
A/Peregrine Falcon/Netherlands/12/2023	MP	18075147
A/Peregrine Falcon/Netherlands/13/2023	MP	18075148
A/gull/France/22P015977/2022	MP	13519451
A/peregrine falcon/Germany-NI/2023AI07594/2023	MP	18432789
A/Black-legged kittiwake/Norway/2023-07-1645-1k/2023	MP	18939117
A/Vulpes vulpes/Belgium/04757 0004/2023	MP	18347730
A/black headed gull/Poland/MB142-T/2023	MP	18033206
A/black-headed gull/Poland/MB159/2023	MP	18033218
A/black-headed gull/Czech Republic/6634-4/2023	MP	17650919
A/black-headed gull/Czech Republic/6634-5/2023	MP	17650920
A/black-headed gull/Czech Republic/6634-3/2023	MP	17650918
A/black-headed gull/Poland/MB141-T/2023	MP	18033205
A/blach-headed gull/Leningrad region/RII-WD233/2023	MP	18503033
A/black-headed gull/Latvia/29104-4 23VIR8835-4/2023	MP	18509074
A/black-headed gull/Latvia/29912-5 23VIR8835-5/2023	MP	18509075
A/black-headed gull/Leningrad region/RII-WD260Mt/2023	MP	18501399
A/Chroicocephalus ridibundus/Belgium/04872 0003/2023	MP	18347731
A/Chroicocephalus ridibundus/Lutry/V0268/2023	MP	19310913
A/Chroicocephalus ridibundus/Vevey/V0254/2023	MP	19310909
A/Chroicocephalus ridibundus/Zuerich/V0121/2023	MP	19310907
A/Chroicocephalus ridibundus/Zug/V0211/2023	MP	19310905
A/common tern/Croatia/44-1/2023	MP	17762861
A/common tern/Latvia/26493-1 23VIR8835-10/2023	MP	18509065
A/european herring gull/Leningrad region/RII-WD404/2023	MP	18422467
A/european herring gull/Leningrad region/RII-WD460/2023	MP	18501394
A/Falco peregrinus/Belgium/02424 0002/2023	MP	18643547
A/gull/Italy/23VIR1310-12/2023	MP	19204421
A/Larus ridibundus/Spain/CR4063/2023	MP	18983379
A/mink/Finland/688/2023	MP	18618377
A/Sterna hirundo/Belgium/05889 0001/2023	MP	18343477
A/Black-legged kittiwake/Norway/2023-07-1238-1/2023	NA	18963372
A/black-legged kittiwake/Finland/11344/2023	NA	18521399
A/Black-legged kittiwake/Norway/2023-07-2475-4/2023	NA	18963390
A/Black-legged kittiwake/Norway/2023-07-1884/2023	NA	18963381
A/Black-legged kittiwake/Norway/2023-07-2475-1/2023	NA	18963387
A/Black-legged kitiwake/Norway/2023-07-1144-tr/2023	NA	18939108
A/Northern fulmar/Norway/2023-07-1883/2023	NA	18963380
A/Black-legged kittiwake/Norway/2023-07-2062/2023	NA	18963384
A/Herring gull/Norway/2023-07-1237-t/2023	NA	18939109
A/Herring gull/Norway/2023-07-1333-1/2023	NA	18939124
A/black-legged kittiwake/Finland/8808/2023	NA	18292959
A/Black-legged kitiwake/Norway/2023-07-1332-1-s/2023	NA	18939110
A/Black-legged kittiwake/Norway/2023-07-1640-1tr/2023	NA	18939115
A/Black-legged kittiwake/Norway/2023-07-2304-1/2023	NA	18963410
A/Black-legged kittiwake/Norway/2023-07-2475-3/2023	NA	18963389
A/Black-legged kittiwake/Norway/2023-07-1332-2-s/2023	NA	18963374
A/Black-legged kittiwake/Norway/2023-07-1028-1-2-t/2023	NA	18939106
A/Black-legged kittiwake/Norway/2023-07-2475-2/2023	NA	18963388
A/black-legged kittiwake/Finland/8772/2023	NA	18728075
A/Black-legged kittiwake/Norway/2023-07-1557-1kl/2023	NA	18939114
A/Black-headed gull/Norway/2023-07-2081/2023	NA	18963385
A/Herring gull/Norway/2023-07-2082/2023	NA	18963409
A/Herring gull/Norway/2023-07-240-1T/2023	NA	18939118
A/Herring gull/Norway/2023-07-263-1k/2023	NA	18939125
A/Chicken/Norway/2023-07-3049-1/2023	NA	18963393
A/Chicken/Norway/2023-07-2939-1/2023	NA	18963392
A/Arctic tern/Norway/2023-07-1881-tr/2023	NA	18963379
A/Black-legged kittiwake/Norway/2023-07-1641-1tr/2023	NA	18939116
A/Herring gull/Norway/2023-07-1453-tr/2023	NA	18939112
A/Black-legged kittiwake/Norway/2023-07-1336-2-s/2023	NA	18939111
A/Black-legged kittiwake/Norway/2023-07-1533-2/2023	NA	18939113
A/Herring gull/Norway/2023-07-794-1t/2023	NA	18939126
A/Great black-backed gull/Norway/2023-07-1050-1/2023	NA	18963367
A/Herring gull/Norway/2023-07-1034-1-1k/2023	NA	18939107
A/Herring gull/Norway/2023-07-1147/2023	NA	18963369
A/Black-legged kittiwake/Norway/2023-07-887-1tr/2023	NA	18939121
A/Black-legged kittiwake/Norway/2023-07-888-1k/2023	NA	18939122
A/Black-legged kittiwake/Norway/2023-07-650-3/2023	NA	18963397
A/Black-legged kittiwake/Norway/2023-07-793-kt/2023	NA	18939120
A/Black-legged kittiwake/Norway/2023-07-651/2023	NA	18939119
A/Black legged kittiwake/Norway/2023-07-650-2T/2023	NA	18455264
A/Black legged kittiwake/Norway/2023-07-650-2T/2023	NA	18455264
A/Vulpes Vulpes/Belgium/03703 0003/2023	NA	17774308
A/Black-headed Gull/Netherlands/45/2023	NA	18075141
A/Black-headed Gull/Netherlands/50/2023	NA	18075145
A/Black-headed Gull/Netherlands/47/2023	NA	18075143
A/Peregrine falcon/Netherlands/10/2023	NA	17626175
A/Peregrine Falcon/Netherlands/13/2023	NA	18075148
A/Peregrine Falcon/Netherlands/12/2023	NA	18075147
A/Peregrine Falcon/Netherlands/14/2023	NA	18075152
A/common murre/Germany-SH/2023AI04976/2023	NA	18013313
A/Kittiwake/Netherlands/1/2023	NA	17821076
A/black-headed gull/Poland/MB211/2023	NA	18033234
A/black-headed gull/Czech Republic/5152-1/2023	NA	17470105
A/Black-headed gull/Netherlands/26/2023	NA	17267155
A/Black-headed gull/Netherlands/14/2023	NA	17267143
A/Black-headed gull/Netherlands/15/2023	NA	17267144
A/Black-headed Gull/Netherlands/46/2023	NA	18075142
A/Black-headed gull/Netherlands/12/2022	NA	16524203
A/Black-headed gull/Netherlands/33/2023	NA	17547369
A/Black-headed gull/Netherlands/32/2023	NA	17547368
A/Black-headed gull/Netherlands/30/2023	NA	17547366
A/black-headed gull/Latvia/34869-1 23VIR8835-15/2023	NA	18509068
A/European herring gull/Netherlands/7/2023	NA	17208170
A/European herring gull/Netherlands/4/2023	NA	17208167
A/Black-headed gull/Netherlands/22/2023	NA	17267151
A/herring gull/Finland/10450/2023	NA	18290495
A/Black-legged kittiwake/Norway/2023-07-1645-1k/2023	NA	18939117
A/Black-Headed Gull/England/259302/2023	NA	17710032
A/European herring gull/Netherlands/21/2022	NA	16524248
A/Black-headed gull/Netherlands/2/2023	NA	16524230
A/European herring gull/Netherlands/2/2023	NA	16524243
A/Black-headed gull/Netherlands/23/2023	NA	17267152
A/Black-headed gull/Netherlands/11/2023	NA	17208160
A/Peregrine falcon/Netherlands/1/2023	NA	16524247
A/Caspian gull/Netherlands/1/2023	NA	16524246
A/European herring gull/Netherlands/3/2023	NA	16524245
A/European Herring Gull/Netherlands/20/2022	NA	15579539
A/European Herring Gull/Netherlands/15/2022	NA	15088304
A/Black-headed gull/France/22P018177/2022	NA	18445743
A/Herring gull/France/22P017913/2022	NA	18445731
A/gull/France/22P015977/2022	NA	13519451
A/Gull/France/22P017927/2022	NA	18445736
A/Herring gull/France/22P018154/2022	NA	18445739
A/Herring gull/France/22P017327/2022	NA	18445728
A/Herring gull/France/22P018162/2022	NA	18445740
A/Herring gull/France/22P016394/2022	NA	18445715
A/Herring gull/France/22P016372/2022	NA	18445708
A/Herring gull/France/22P016375/2022	NA	18445709
A/Herring gull/France/22P016393/2022	NA	18445713
A/Herring gull/France/22P016177/2022	NA	18445707
A/Black-legged kittiwake/Norway/2023-07-1028-1-2-t/2023	PA	18939106
A/Black-legged kittiwake/Norway/2023-07-1640-1tr/2023	PA	18939115
A/Black-legged kitiwake/Norway/2023-07-1144-tr/2023	PA	18939108
A/black-legged kittiwake/Finland/8772/2023	PA	18728075
A/Black-legged kittiwake/Norway/2023-07-2475-2/2023	PA	18963388
A/Black-legged kittiwake/Norway/2023-07-1332-2-s/2023	PA	18963374
A/black-legged kittiwake/Finland/8808/2023	PA	18292959
A/Black-legged kitiwake/Norway/2023-07-1332-1-s/2023	PA	18939110
A/black-legged kittiwake/Finland/11344/2023	PA	18521399
A/Black-legged kittiwake/Norway/2023-07-2475-4/2023	PA	18963390
A/Herring gull/Norway/2023-07-1237-t/2023	PA	18939109
A/Black-legged kittiwake/Norway/2023-07-1238-1/2023	PA	18963372
A/Black-legged kittiwake/Norway/2023-07-2475-3/2023	PA	18963389
A/Black-legged kittiwake/Norway/2023-07-2475-1/2023	PA	18963387
A/Black-legged kittiwake/Norway/2023-07-2304-1/2023	PA	18963410
A/Black-legged kittiwake/Norway/2023-07-1884/2023	PA	18963381
A/Black-legged kittiwake/Norway/2023-07-2062/2023	PA	18963384
A/Northern fulmar/Norway/2023-07-1883/2023	PA	18963380
A/Chicken/Norway/2023-07-3049-1/2023	PA	18963393
A/Arctic tern/Norway/2023-07-1881-tr/2023	PA	18963379
A/Chicken/Norway/2023-07-2939-1/2023	PA	18963392
A/Herring gull/Norway/2023-07-240-1T/2023	PA	18939118
A/Black-legged kittiwake/Norway/2023-07-1336-2-s/2023	PA	18939111
A/Black-legged kittiwake/Norway/2023-07-1533-2/2023	PA	18939113
A/Herring gull/Norway/2023-07-1453-tr/2023	PA	18939112
A/Black-legged kittiwake/Norway/2023-07-1641-1tr/2023	PA	18939116
A/Black legged kittiwake/Norway/2023-07-650-2T/2023	PA	18455264
A/Black-legged kittiwake/Norway/2023-07-793-kt/2023	PA	18939120
A/Herring gull/Norway/2023-07-1147/2023	PA	18963369
A/Black-legged kittiwake/Norway/2023-07-888-1k/2023	PA	18939122
A/Black-legged kittiwake/Norway/2023-07-651/2023	PA	18939119
A/Black-legged kittiwake/Norway/2023-07-650-3/2023	PA	18963397
A/Caspian gull/Netherlands/2/2023	PA	17821066
A/Caspian gull/Netherlands/3/2023	PA	17821067
A/Black-headed gull/Netherlands/15/2023	PA	17267144
A/black-headed gull/Czech Republic/5152-1/2023	PA	17470105
A/common murre/Germany-SH/2023AI04976/2023	PA	18013313
A/Kittiwake/Netherlands/1/2023	PA	17821076
A/Black-headed Gull/Netherlands/45/2023	PA	18075141
A/Black-headed Gull/Netherlands/47/2023	PA	18075143
A/Black-headed Gull/Netherlands/50/2023	PA	18075145
A/Black-headed Gull/Netherlands/46/2023	PA	18075142
A/Peregrine falcon/Netherlands/10/2023	PA	17626175
A/Black-headed gull/Netherlands/32/2023	PA	17547368
A/Black-headed gull/Netherlands/33/2023	PA	17547369
A/Black-headed gull/Netherlands/30/2023	PA	17547366
A/black-headed gull/Austria/23040809-002/2023	PA	17716066
A/Peregrine Falcon/Netherlands/14/2023	PA	18075152
A/black-headed gull/Poland/MB081/2023	PA	18033185
A/Black-headed gull/Netherlands/12/2022	PA	16524203
A/Black-headed gull/Netherlands/26/2023	PA	17267155
A/Great black-backed gull/Netherlands/4/2023	PA	17547375
A/Black-headed gull/Netherlands/29/2023	PA	17547365
A/Peregrine Falcon/Netherlands/12/2023	PA	18075147
A/Peregrine Falcon/Netherlands/13/2023	PA	18075148
A/chicken/England/062596/2023	PA	17710027
A/pheasant/Scotland/106109/2023	PA	18209363
A/Black-Headed Gull/England/328362/2023	PA	18010407
A/Black-Headed Gull/England/260516/2023	PA	18010494
A/Black-Headed Gull/England/259874/2023	PA	17710039
A/Black-Headed Gull/England/259302/2023	PA	17710032
A/Black-legged kittiwake/Norway/2023-07-1645-1k/2023	PA	18939117
A/Black-Headed Gull/England/125079/2023	PA	17710041
A/Black-headed Gull/Netherlands/58/2023	PA	18064620
A/Mediterranean Gull/Netherlands/1/2023	PA	18064621
A/Black-headed gull/Netherlands/10/2023	PA	17208159
A/Black-headed gull/Netherlands/9/2023	PA	17208165
A/European herring gull/Netherlands/1/2023	PA	16524213
A/Black-headed gull/Netherlands/11/2023	PA	17208160
A/Black-headed gull/Netherlands/23/2023	PA	17267152
A/Black-headed gull/Netherlands/2/2023	PA	16524230
A/Black-headed gull/Netherlands/27/2023	PA	17409673
A/Caspian gull/Netherlands/1/2023	PA	16524246
A/European herring gull/Netherlands/21/2022	PA	16524248
A/Peregrine falcon/Netherlands/7/2023	PA	17626172
A/Peregrine falcon/Netherlands/8/2023	PA	17626173
A/Peregrine falcon/Netherlands/9/2023	PA	17626174
A/black-headed gull/Austria/23045023-001/2023	PA	17716067
A/black-headed gull/Poland/MB121-M/2023	PA	18033200
A/black-headed gull/Poland/MB211/2023	PA	18033234
A/gull/France/22P015977/2022	PA	13519451
A/Black-legged kittiwake/Norway/2023-07-1238-1/2023	NP	18963372
A/Northern fulmar/Norway/2023-07-1883/2023	NP	18963380
A/Black-legged kitiwake/Norway/2023-07-1332-1-s/2023	NP	18939110
A/Black-legged kittiwake/Norway/2023-07-2475-2/2023	NP	18963388
A/black-legged kittiwake/Finland/8772/2023	NP	18728075
A/Black-legged kittiwake/Norway/2023-07-1332-2-s/2023	NP	18963374
A/Herring gull/Norway/2023-07-1333-1/2023	NP	18939124
A/Black-legged kittiwake/Norway/2023-07-1028-1-2-t/2023	NP	18939106
A/Black-legged kittiwake/Norway/2023-07-1884/2023	NP	18963381
A/Black-legged kittiwake/Norway/2023-07-2475-1/2023	NP	18963387
A/Herring gull/Norway/2023-07-1237-t/2023	NP	18939109
A/Black-legged kittiwake/Norway/2023-07-2475-3/2023	NP	18963389
A/Black-legged kitiwake/Norway/2023-07-1144-tr/2023	NP	18939108
A/Black-legged kittiwake/Norway/2023-07-1640-1tr/2023	NP	18939115
A/Black-legged kittiwake/Norway/2023-07-2475-4/2023	NP	18963390
A/Black-legged kittiwake/Norway/2023-07-2304-1/2023	NP	18963410
A/black-legged kittiwake/Finland/11344/2023	NP	18521399
A/Black-legged kittiwake/Norway/2023-07-1557-1kl/2023	NP	18939114
A/Chicken/Norway/2023-07-2939-1/2023	NP	18963392
A/Chicken/Norway/2023-07-3049-1/2023	NP	18963393
A/Arctic tern/Norway/2023-07-1881-tr/2023	NP	18963379
A/Black-legged kittiwake/Norway/2023-07-1336-2-s/2023	NP	18939111
A/Black-legged kittiwake/Norway/2023-07-1533-2/2023	NP	18939113
A/Herring gull/Norway/2023-07-794-1t/2023	NP	18939126
A/Herring gull/Norway/2023-07-1034-1-1k/2023	NP	18939107
A/Black legged kittiwake/Norway/2023-07-650-2T/2023	NP	18455264
A/Herring gull/Norway/2023-07-1453-tr/2023	NP	18939112
A/Great black-backed gull/Norway/2023-07-1050-1/2023	NP	18963367
A/Black-legged kittiwake/Norway/2023-07-887-1tr/2023	NP	18939121
A/Black-legged kittiwake/Norway/2023-07-650-1/2023	NP	18963396
A/Herring gull/Norway/2023-07-1147/2023	NP	18963369
A/Black-legged kittiwake/Norway/2023-07-651/2023	NP	18939119
A/Black-legged kittiwake/Norway/2023-07-793-kt/2023	NP	18939120
A/Black-legged kittiwake/Norway/2023-07-888-1k/2023	NP	18939122
A/Black-legged kittiwake/Norway/2023-07-650-3/2023	NP	18963397
A/Black-legged kittiwake/Norway/2023-07-1641-1tr/2023	NP	18939116
A/Black-legged kittiwake/Norway/2023-07-2062/2023	NP	18963384
A/Black-headed gull/Netherlands/15/2023	NP	17267144
A/Common Gull/Netherlands/3/2023	NP	18075140
A/Peregrine Falcon/Netherlands/12/2023	NP	18075147
A/Peregrine Falcon/Netherlands/13/2023	NP	18075148
A/Caspian gull/Netherlands/2/2023	NP	17821066
A/Caspian gull/Netherlands/3/2023	NP	17821067
A/Black-headed gull/Netherlands/12/2022	NP	16524203
A/Black-headed gull/Netherlands/30/2023	NP	17547366
A/black-headed gull/Czech Republic/5152-1/2023	NP	17470105
A/Black-headed gull/Netherlands/32/2023	NP	17547368
A/Great black-backed gull/Netherlands/4/2023	NP	17547375
A/Black-headed gull/Netherlands/33/2023	NP	17547369
A/Herring gull/Norway/2023-07-240-1T/2023	NP	18939118
A/Herring gull/Norway/2023-07-263-1k/2023	NP	18939125
A/Peregrine Falcon/Netherlands/14/2023	NP	18075152
A/Black-headed gull/Norway/2023-07-2081/2023	NP	18963385
A/Herring gull/Norway/2023-07-2082/2023	NP	18963409
A/Black-headed gull/Netherlands/31/2023	NP	17547367
A/black-headed gull/Poland/MB211/2023	NP	18033234
A/Vulpes Vulpes/Belgium/03703 0003/2023	NP	17774308
A/black-headed gull/England/053469/2023	NP	17521049
A/Black-Headed Gull/England/259302/2023	NP	17710032
A/Black-Headed Gull/England/259616/2023	NP	17710036
A/Black-Headed Gull/England/259874/2023	NP	17710039
A/Black-headed gull/France/22P017916/2022	NP	18445732
A/Black-headed gull/Netherlands/10/2023	NP	17208159
A/Black-headed gull/Netherlands/22/2023	NP	17267151
A/Black-headed gull/Netherlands/23/2023	NP	17267152
A/Black-headed gull/Netherlands/27/2023	NP	17409673
A/Black-headed gull/Netherlands/34/2023	NP	17547370
A/Black-headed gull/Netherlands/5/2023	NP	18067125
A/Black-headed Gull/Netherlands/53/2023	NP	18075151
A/Black-headed Gull/Netherlands/85/2023	NP	17985396
A/Black-headed gull/Netherlands/9/2023	NP	17208165
A/Black-headed Gull/Netherlands/92/2023	NP	17985402
A/Curlew/France/22P018028/2022	NP	18445727
A/domestic duck/England/097209/2023	NP	18065340
A/European herring gull/Netherlands/11/2023	NP	17409677
A/European herring gull/Netherlands/12/2023	NP	17547373
A/European herring gull/Netherlands/4/2023	NP	17208167
A/European herring gull/Netherlands/8/2023	NP	17267156
A/fox/England/015850/2022	NP	17072388
A/Herring gull/France/22P016394/2022	NP	18445715
A/Herring gull/France/22P016964/2022	NP	18445721
A/Herring gull/France/22P016992/2022	NP	18445719
A/Herring gull/France/22P017318/2022	NP	18445726
A/Herring gull/France/22P018146/2022	NP	18445737
A/lesser black-backed gull/Netherlands/22012469-002/2022	NP	19201535
A/Mediterranean Gull/Netherlands/2/2023	NP	18064619
A/partridge/England/097407/2023	NP	18065343
A/partridge/England/097413/2023	NP	18065344
A/gull/France/22P015977/2022	NP	13519451
A/Black-legged kittiwake/Norway/2023-07-1645-1k/2023	NP	18939117
A/Herring gull/Norway/2023-07-794-1t/2023	NS	18939126
A/Great black-backed gull/Norway/2023-07-1050-1/2023	NS	18963367
A/Herring gull/Norway/2023-07-1034-1-1k/2023	NS	18939107
A/Black-legged kittiwake/Norway/2023-07-1336-2-s/2023	NS	18939111
A/Black-legged kittiwake/Norway/2023-07-1533-2/2023	NS	18939113
A/Black-legged kittiwake/Norway/2023-07-887-1tr/2023	NS	18939121
A/gull/Germany-NI/2023AI06886/2023	NS	18435610
A/Curlew/Scotland/097010/2023	NS	18325122
A/Domestic Duck/England/062587/2023	NS	17710026
A/Common Buzzard/England/125155/2023	NS	17710042
A/Common Tern/England/327279/2023	NS	17831133
A/Chicken/England/067400/2023	NS	18010406
A/common tern/England/086637/2023	NS	18065393
A/chicken/England/070359/2023	NS	17791552
A/Chicken/Scotland/092731/2023	NS	18065339
A/chicken/England/062596/2023	NS	17710027
A/black-headed gull/Poland/MB211/2023	NS	18033234
A/Caspian gull/Netherlands/3/2023	NS	17821067
A/Black-headed Gull/Netherlands/90/2023	NS	17985401
A/Black-headed Gull/Netherlands/50/2023	NS	18075145
A/Black-headed Gull/Netherlands/92/2023	NS	17985402
A/Caspian gull/Netherlands/2/2023	NS	17821066
A/Black-headed Gull/Netherlands/85/2023	NS	17985396
A/Black-headed Gull/Netherlands/46/2023	NS	18075142
A/Black-headed Gull/Netherlands/23013985-002/2023	NS	18373695
A/Black-headed Gull/Netherlands/47/2023	NS	18075143
A/Black-Headed Gull/England/400219/2023	NS	17710053
A/Black-Headed Gull/England/259616/2023	NS	17710036
A/Black-headed Gull/Netherlands/45/2023	NS	18075141
A/Black-Headed Gull/England/328362/2023	NS	18010407
A/Black-Headed Gull/England/400654/2023	NS	17710055
A/Arctic Tern/Wales/076069/2023	NS	17971920
A/Black-Headed Gull/England/125698/2023	NS	17710045
A/Kittiwake/England/331450/2023	NS	18325130
A/Kittiwake/England/331380/2023	NS	18325129
A/gull/Scotland/094785/2023	NS	18112328
A/Herring Gull/England/260576/2023	NS	18010496
A/kittiwake/Scotland/091757/2023	NS	18112336
A/Peregrine Falcon/England/261694/2023	NS	18325133
A/Peregrine Falcon/Netherlands/14/2023	NS	18075152
A/Peregrine falcon/England/261690/2023	NS	18325132
A/Herring Gull/Scotland/101845/2023	NS	18325124
A/Kittiwake/England/331460/2023	NS	18325131
A/Mediterranean Gull/Netherlands/2/2023	NS	18064619
A/pheasant/Scotland/106215/2023	NS	18209366
A/pheasant/Scotland/106191/2023	NS	18209365
A/pheasant/Scotland/106271/2023	NS	18209367
A/Pheasant/Scotland/107872/2023	NS	18258049
A/pheasant/Scotland/106285/2023	NS	18209368
A/Red fox/Germany/51023-261/2023	NS	17880914
A/Pheasant/Scotland/107797/2023	NS	18258048
A/Pheasant/Scotland/107939/2023	NS	18258050
A/Black-legged kittiwake/Norway/2023-07-1645-1k/2023	NS	18939117
A/Sparrowhawk/Scotland/131359/2023	NS	18538409
A/Black-legged kittiwake/Norway/2023-07-1641-1tr/2023	NS	18939116
A/Black-legged kittiwake/Norway/2023-07-888-1k/2023	NS	18939122
A/Black-legged kittiwake/Norway/2023-07-651/2023	NS	18939119
A/Black-legged kittiwake/Norway/2023-07-793-kt/2023	NS	18939120
A/Herring gull/Norway/2023-07-1147/2023	NS	18963369
A/gull/France/22P015977/2022	NS	13519451
A/Herring gull/Norway/2023-07-240-1T/2023	NS	18939118
A/Herring gull/Norway/2023-07-263-1k/2023	NS	18939125
A/Black legged kittiwake/Norway/2023-07-650-2T/2023	NS	18455264
A/Black-legged kittiwake/Norway/2023-07-650-3/2023	NS	18963397
A/Arctic tern/Norway/2023-07-1881-tr/2023	NS	18963379
A/Black-legged kittiwake/Norway/2023-07-650-1/2023	NS	18963396
A/Black-legged kittiwake/Norway/2023-07-1557-1kl/2023	NS	18939114
A/Black-legged kittiwake/Norway/2023-07-2475-3/2023	NS	18963389
A/black-legged kittiwake/Finland/11344/2023	NS	18521399
A/Black-legged kittiwake/Norway/2023-07-2304-1/2023	NS	18963410
A/Herring gull/Norway/2023-07-1237-t/2023	NS	18939109
A/black-legged kittiwake/Finland/8808/2023	NS	18292959
A/Black-legged kittiwake/Norway/2023-07-1028-1-2-t/2023	NS	18939106
A/Northern fulmar/Norway/2023-07-1883/2023	NS	18963380
A/Herring gull/Norway/2023-07-1333-1/2023	NS	18939124
A/Black-legged kittiwake/Norway/2023-07-1332-2-s/2023	NS	18963374
A/Black-legged kittiwake/Norway/2023-07-1238/2023	NS	18963372
A/Black-legged kitiwake/Norway/2023-07-1144-tr/2023	NS	18939108
A/black-legged kittiwake/Finland/8772/2023	NS	18728075
A/Black-legged kittiwake/Norway/2023-07-1884/2023	NS	18963381
A/Black-legged kittiwake/Norway/2023-07-2475-2/2023	NS	18963388
A/Black-legged kittiwake/Norway/2023-07-1640-1tr/2023	NS	18939115
A/Black-legged kitiwake/Norway/2023-07-1332-1-s/2023	NS	18939110
A/Black-legged kittiwake/Norway/2023-07-2475-4/2023	NS	18963390
A/Black-legged kittiwake/Norway/2023-07-2062/2023	NS	18963384
A/Black-legged kittiwake/Norway/2023-07-2475-1/2023	NS	18963387
A/Herring gull/Norway/2023-07-1453-tr/2023	NS	18939112
A/Herring gull/Norway/2023-07-2082/2023	NS	18963409
A/Black-headed gull/Norway/2023-07-2081/2023	NS	18963385
A/Black-legged kittiwake/Norway/2023-07-2475-1/2023	PB1	18963387
A/Black-legged kittiwake/Norway/2023-07-2475-3/2023	PB1	18963389
A/Black-legged kitiwake/Norway/2023-07-1144-tr/2023	PB1	18939108
A/black-legged kittiwake/Finland/8772/2023	PB1	18728075
A/Black-legged kitiwake/Norway/2023-07-1332-1-s/2023	PB1	18939110
A/black-legged kittiwake/Finland/8808/2023	PB1	18292959
A/Black-legged kittiwake/Norway/2023-07-2475-4/2023	PB1	18963390
A/Black-legged kittiwake/Norway/2023-07-1884/2023	PB1	18963381
A/Black-legged kittiwake/Norway/2023-07-2062/2023	PB1	18963384
A/Black-legged kittiwake/Norway/2023-07-1640-1tr/2023	PB1	18939115
A/Herring gull/Norway/2023-07-1237-t/2023	PB1	18939109
A/Black-legged kittiwake/Norway/2023-07-2304-1/2023	PB1	18963410
A/Black-legged kittiwake/Norway/2023-07-1332-2-s/2023	PB1	18963374
A/Black-legged kittiwake/Norway/2023-07-2475-2/2023	PB1	18963388
A/Black-legged kittiwake/Norway/2023-07-1028-1-2-t/2023	PB1	18939106
A/Northern fulmar/Norway/2023-07-1883/2023	PB1	18963380
A/black-legged kittiwake/Finland/11344/2023	PB1	18521399
A/Black-legged kittiwake/Norway/2023-07-1238-1/2023	PB1	18963372
A/Chicken/Norway/2023-07-2939-1/2023	PB1	18963392
A/Chicken/Norway/2023-07-3049-1/2023	PB1	18963393
A/Arctic tern/Norway/2023-07-1881-tr/2023	PB1	18963379
A/Black-legged kittiwake/Norway/2023-07-1641-1tr/2023	PB1	18939116
A/Black-legged kittiwake/Norway/2023-07-1336-2-s/2023	PB1	18939111
A/Black-legged kittiwake/Norway/2023-07-1533-2/2023	PB1	18939113
A/Herring gull/Norway/2023-07-240-1T/2023	PB1	18939118
A/Black-headed gull/Norway/2023-07-2081/2023	PB1	18963385
A/Black-legged kittiwake/Norway/2023-07-651/2023	PB1	18939119
A/Black-legged kittiwake/Norway/2023-07-650-3/2023	PB1	18963397
A/Herring gull/Norway/2023-07-1453-tr/2023	PB1	18939112
A/Black-legged kittiwake/Norway/2023-07-1557-1kl/2023	PB1	18939114
A/Black-legged kittiwake/Norway/2023-07-888-1k/2023	PB1	18939122
A/Great black-backed gull/Netherlands/4/2023	PB1	17547375
A/Black-legged kittiwake/Norway/2023-07-793-kt/2023	PB1	18939120
A/Black-headed gull/Netherlands/29/2023	PB1	17547365
A/Black-legged kittiwake/Norway/2023-07-887-1tr/2023	PB1	18939121
A/Black legged kittiwake/Norway/2023-07-650-2T/2023	PB1	18455264
A/Herring gull/Norway/2023-07-1147/2023	PB1	18963369
A/Caspian gull/Netherlands/2/2023	PB1	17821066
A/Caspian gull/Netherlands/3/2023	PB1	17821067
A/Black-headed gull/Netherlands/30/2023	PB1	17547366
A/Black-headed gull/Netherlands/31/2023	PB1	17547367
A/Black-headed gull/Netherlands/32/2023	PB1	17547368
A/Black-headed gull/Netherlands/33/2023	PB1	17547369
A/common murre/Germany-SH/2023AI04976/2023	PB1	18013313
A/Kittiwake/Netherlands/1/2023	PB1	17821076
A/Peregrine Falcon/Netherlands/14/2023	PB1	18075152
A/Black-headed gull/Netherlands/12/2022	PB1	16524203
A/Black-headed gull/Netherlands/14/2023	PB1	17267143
A/Black-headed gull/Netherlands/26/2023	PB1	17267155
A/Black-headed Gull/Netherlands/46/2023	PB1	18075142
A/Peregrine falcon/Netherlands/10/2023	PB1	17626175
A/black-headed gull/Austria/23045023-001/2023	PB1	17716067
A/Black-headed gull/Netherlands/15/2023	PB1	17267144
A/black-headed gull/Austria/23040809-002/2023	PB1	17716066
A/Black-headed Gull/Netherlands/50/2023	PB1	18075145
A/Black-headed Gull/Netherlands/45/2023	PB1	18075141
A/Black-headed Gull/Netherlands/47/2023	PB1	18075143
A/Caspian gull/Netherlands/1/2023	PB1	16524246
A/European herring gull/Netherlands/1/2023	PB1	16524213
A/European herring gull/Netherlands/21/2022	PB1	16524248
A/Peregrine falcon/Netherlands/1/2023	PB1	16524247
A/European Herring Gull/Netherlands/20/2022	PB1	15579539
A/Black-headed gull/Netherlands/35/2023	PB1	17547371
A/Black-headed Gull/Netherlands/53/2023	PB1	18075151
A/European herring gull/Netherlands/3/2023	PB1	16524245
A/Black-headed gull/Netherlands/5/2023	PB1	18067125
A/Black-headed gull/Netherlands/34/2023	PB1	17547370
A/Black-headed gull/Netherlands/9/2023	PB1	17208165
A/Black-headed gull/Netherlands/10/2023	PB1	17208159
A/European Herring Gull/Netherlands/15/2022	PB1	15088304
A/Black-headed Gull/Netherlands/103/2023	PB1	18010915
A/Peregrine falcon/Netherlands/6/2023	PB1	18067124
A/European herring gull/Netherlands/11/2023	PB1	17409677
A/European herring gull/Netherlands/8/2023	PB1	17267156
A/Black-legged kittiwake/Norway/2023-07-1645-1k/2023	PB1	18939117
A/Black-Headed Gull/England/400219/2023	PB1	17710053
A/Common Buzzard/England/125155/2023	PB1	17710042
A/Arctic Tern/England/402279/2023	PB1	18325134
A/Black-Headed Gull/England/125079/2023	PB1	17710041
A/common shelduck/Netherlands/22012866-001/2022	PB1	14751461
A/European Herring Gull/Netherlands/12/2022	PB1	15069398
A/Herring gull/France/22P016964/2022	PB1	18445721
A/Herring gull/France/22P016177/2022	PB1	18445707
A/Herring gull/France/22P016394/2022	PB1	18445715
A/gull/France/22P015977/2022	PB1	13519451
A/Black-legged kittiwake/Norway/2023-07-1336-2-s/2023	PB2	18939111
A/Black-legged kittiwake/Norway/2023-07-1533-2/2023	PB2	18939113
A/Herring gull/Norway/2023-07-1034-1-1k/2023	PB2	18939107
A/Herring gull/Norway/2023-07-794-1t/2023	PB2	18939126
A/Herring gull/Norway/2023-07-1453-tr/2023	PB2	18939112
A/Black-legged kittiwake/Norway/2023-07-1641-1tr/2023	PB2	18939116
A/Red fox/Germany/51023-261/2023	PB2	17880914
A/Herring gull/Norway/2023-07-240-1T/2023	PB2	18939118
A/Black-headed gull/Norway/2023-07-2081/2023	PB2	18963385
A/Peregrine falcon/Netherlands/10/2023	PB2	17626175
A/black-headed gull/Austria/23040809-002/2023	PB2	17716066
A/black-headed gull/Austria/23045023-001/2023	PB2	17716067
A/black-headed gull/Czech Republic/5152-1/2023	PB2	17470105
A/Peregrine Falcon/Netherlands/14/2023	PB2	18075152
A/black-headed gull/Poland/MB211/2023	PB2	18033234
A/common murre/Germany-SH/2023AI04976/2023	PB2	18013313
A/Peregrine Falcon/Netherlands/12/2023	PB2	18075147
A/Black-headed gull/Netherlands/29/2023	PB2	17547365
A/Black-legged kittiwake/Norway/2023-07-1557-1kl/2023	PB2	18939114
A/Black-headed gull/Netherlands/12/2022	PB2	16524203
A/Black-headed gull/Netherlands/15/2023	PB2	17267144
A/Great black-backed gull/Netherlands/4/2023	PB2	17547375
A/Peregrine Falcon/Netherlands/13/2023	PB2	18075148
A/Black-headed Gull/Netherlands/50/2023	PB2	18075145
A/Black-headed gull/Netherlands/14/2023	PB2	17267143
A/Black-headed gull/Netherlands/26/2023	PB2	17267155
A/Black-headed Gull/Netherlands/45/2023	PB2	18075141
A/Black-headed Gull/Netherlands/47/2023	PB2	18075143
A/Common Gull/Netherlands/3/2023	PB2	18075140
A/Black-headed Gull/Netherlands/46/2023	PB2	18075142
A/Black-legged kittiwake/Norway/2023-07-793-kt/2023	PB2	18939120
A/Black-legged kittiwake/Norway/2023-07-887-1tr/2023	PB2	18939121
A/Black legged kittiwake/Norway/2023-07-650-2T/2023	PB2	18455264
A/Black-legged kittiwake/Norway/2023-07-888-1k/2023	PB2	18939122
A/Black-legged kittiwake/Norway/2023-07-651/2023	PB2	18939119
A/Herring gull/Norway/2023-07-1147/2023	PB2	18963369
A/Black-legged kittiwake/Norway/2023-07-650-3/2023	PB2	18963397
A/Caspian gull/Netherlands/2/2023	PB2	17821066
A/Caspian gull/Netherlands/3/2023	PB2	17821067
A/Black-headed gull/Netherlands/32/2023	PB2	17547368
A/Black-headed gull/Netherlands/33/2023	PB2	17547369
A/Black-headed gull/Netherlands/31/2023	PB2	17547367
A/Black-headed gull/Netherlands/30/2023	PB2	17547366
A/Black-legged kittiwake/Norway/2023-07-2475-2/2023	PB2	18963388
A/Black-legged kittiwake/Norway/2023-07-1028-1-2-t/2023	PB2	18939106
A/Black-legged kittiwake/Norway/2023-07-1884/2023	PB2	18963381
A/Black-legged kittiwake/Norway/2023-07-2062/2023	PB2	18963384
A/Black-legged kitiwake/Norway/2023-07-1332-1-s/2023	PB2	18939110
A/Black-legged kittiwake/Norway/2023-07-1238-1/2023	PB2	18963372
A/Black-legged kittiwake/Norway/2023-07-1332-2-s/2023	PB2	18963374
A/black-legged kittiwake/Finland/8772/2023	PB2	18728075
A/Black-legged kittiwake/Norway/2023-07-2475-1/2023	PB2	18963387
A/Herring gull/Norway/2023-07-1333-1/2023	PB2	18939124
A/Black-legged kittiwake/Norway/2023-07-2304-1/2023	PB2	18963410
A/Northern fulmar/Norway/2023-07-1883/2023	PB2	18963380
A/Herring gull/Norway/2023-07-1237-t/2023	PB2	18939109
A/black-legged kittiwake/Finland/11344/2023	PB2	18521399
A/black-legged kittiwake/Finland/8808/2023	PB2	18292959
A/Black-legged kittiwake/Norway/2023-07-1640-1tr/2023	PB2	18939115
A/Black-legged kittiwake/Norway/2023-07-2475-4/2023	PB2	18963390
A/Black-legged kitiwake/Norway/2023-07-1144-tr/2023	PB2	18939108
A/Black-legged kittiwake/Norway/2023-07-2475-3/2023	PB2	18963389
A/Arctic tern/Norway/2023-07-1881-tr/2023	PB2	18963379
A/Chicken/Norway/2023-07-2939-1/2023	PB2	18963392
A/Chicken/Norway/2023-07-3049-1/2023	PB2	18963393
A/Chicken/Norway/2023-07-2939-1/2023	PB2	18963392
A/black-headed gull/Poland/MB181-6/2023	PB2	18033225
A/Great black-backed gull/Netherlands/3/2023	PB2	17409678
A/Peregrine falcon/Netherlands/6/2023	PB2	18067124
A/Black-headed gull/Netherlands/22/2023	PB2	17267151
A/European herring gull/Netherlands/4/2023	PB2	17208167
A/black-headed gull/Latvia/34869-1 23VIR8835-15/2023	PB2	18509068
A/Caspian gull/Netherlands/4/2023	PB2	17982386
A/Black-headed Gull/Netherlands/101/2023	PB2	18010913
A/European herring gull/Netherlands/8/2023	PB2	17267156
A/European herring gull/Netherlands/21/2022	PB2	16524248
A/Black-headed gull/Netherlands/5/2023	PB2	18067125
A/Black-headed gull/Netherlands/23/2023	PB2	17267152
A/Black-headed gull/Netherlands/34/2023	PB2	17547370
A/Peregrine falcon/Netherlands/8/2023	PB2	17626173
A/Peregrine falcon/Netherlands/9/2023	PB2	17626174
A/Black-legged kittiwake/Norway/2023-07-1645-1k/2023	PB2	18939117
A/European Herring Gull/Netherlands/19/2022	PB2	15579535
A/European Herring Gull/Netherlands/20/2022	PB2	15579539
A/gull/France/22P015977/2022	PB2	13519451

### Sheet: Supp Table2 (EA-2021-I)
Isolate ID	Segment	GISAID Acc#
A/Grey Seal/England/014989/2025|EPI ISL 19779804	PB2	19779804
A/Grey Seal/England/014976/2025|EPI ISL 19779803	PB2	19779803
A/Gull/England/011857/2025|EPI ISL 19901909	PB2	19901909
A/Fulmar/England/016619/2025|EPI ISL 19901984	PB2	19901984
A/Fulmar/England/016501/2025|EPI ISL 19896367	PB2	19896367
A/Grey Seal/England/014816/2025|EPI ISL 19779798	PB2	19779798
A/Fulmar/England/016621/2025|EPI ISL 19901982	PB2	19901982
A/Greater Black Backed Gull/England/014827/2025|EPI ISL 19779799	PB2	19779799
A/Grey Seal/England/014941/2025|EPI ISL 19779802	PB2	19779802
A/Seal/England/011869/2025|EPI ISL 19756936	PB2	19756936
A/Herring Gull/England/014794/2025|EPI ISL 19779796	PB2	19779796
A/Seal/England/011870/2025|EPI ISL 19756937	PB2	19756937
A/Grey Seal/England/014917/2025|EPI ISL 19779801	PB2	19779801
A/Grey Seal/England/014913/2025|EPI ISL 19779800	PB2	19779800
A/Arctic fox/Norway/2025-04-21457-1-4/2025|EPI ISL 20180979	PB2	20180979
A/Common gull/Norway/2025-07-1985-1-1/2025|EPI ISL 20144826	PB2	20144826
A/Gull/Norway/2024-07-3071-1/2024|EPI ISL 19614580	PB2	19614580
A/Raven/Norway/2025-07-1040-1-1/2025|EPI ISL 19907403	PB2	19907403
A/Barn Owl/Scotland/014863/2025|EPI ISL 19800935	PB2	19800935
A/Lynx/Norway/2024-04-36256/2024|EPI ISL 19661724	PB2	19661724
A/Black-legged Kittiwake/Iceland/2025AI00596/2024|EPI ISL 19704717	PB2	19704717
A/Herring Gull/England/286555/2025|EPI ISL 19779830	PB2	19779830
A/Black-Legged Kittiwake/NL/OTH-0111-5/2024|EPI ISL 19750602	PB2	19750602
A/Common gull/Norway/2025-07-1155-2-2/2025|EPI ISL 20050590	PB2	20050590
A/Duck/Norway/2024-07-3002-2/2024|EPI ISL 19561786	PB2	19561786
A/Chicken/Norway/2024-07-3002-5/2024|EPI ISL 19561783	PB2	19561783
A/Arctic fox/Norway/2025-04-19222-6-2/2025|EPI ISL 20230163	PB2	20230163
A/Arctic fox/Norway/2025-04-19222-3-2/2025|EPI ISL 20127650	PB2	20127650
A/Arctic fox/Norway/2025-04-19222-2-2/2025|EPI ISL 20127327	PB2	20127327
A/Arctic fox/Norway/2025-04-19222-1-2/2025|EPI ISL 20230160	PB2	20230160
A/White-tailed eagle/Norway/2024-07-14/2024|EPI ISL 18838519	PB2	18838519
A/walrus/Norway/1/2023|EPI ISL 19472336	PB2	19472336
A/golden eagle/Finland/5959/2025|EPI ISL 20134500	PB2	20134500
A/red kite/Scotland/011791/2024|EPI ISL 19410362	PB2	19410362
A/European Herring Gull/Germany-SH/2024AI01287/2024|EPI ISL 19014082	PB2	19014082
A/Pine Marten/Netherlands/1/2024|EPI ISL 19361216	PB2	19361216
A/Northern Fulmar/Netherlands/1/2024|EPI ISL 19053252	PB2	19053252
A/gull/Germany-NI/2024AI01280/2024|EPI ISL 19014083	PB2	19014083
A/Northern Fulmar/Netherlands/3/2024|EPI ISL 19053254	PB2	19053254
A/Northern Fulmar/Netherlands/2/2024|EPI ISL 19053253	PB2	19053253
A/Sparrowhawk/England/133522/2024|EPI ISL 19016256	PB2	19016256
A/Sparrowhawk/England/133485/2024|EPI ISL 19016255	PB2	19016255
A/Common Buzzard/England/133477/2024|EPI ISL 19016257	PB2	19016257
A/Herring Gull/NS/FAV-0188-1/2025|EPI ISL 20067343	PB2	20067343
A/bald eagle/USA/005188-001/2025|EPI ISL 19776983	PB2	19776983
A/bald eagle/Ohio/OH25-5320/2025|EPI ISL 19820113	PB2	19820113
A/Herring Gull/NL/FAV-0375-3/2023|EPI ISL 19260109	PB2	19260109
A/turkey vulture/Massachusetts/014126-069/2024|EPI ISL 19736870	PB2	19736870
A/turkey vulture/Massachusetts/014126-067/2024|EPI ISL 19736872	PB2	19736872
A/turkey vulture/Massachusetts/014126-068/2024|EPI ISL 19736871	PB2	19736871
A/Raccoon/NS/FAV-0079-1/2024|EPI ISL 19260112	PB2	19260112
A/Herring Gull/NS/FAV-0245-3/2024|EPI ISL 19750581	PB2	19750581
A/Red Fox/NS/FAV-0183-1/2024|EPI ISL 19750574	PB2	19750574
A/American Crow/ON/FAV-0152-1/2025|EPI ISL 20067310	PB2	20067310
A/Striped Skunk/PEI/FAV-0130-1/2024|EPI ISL 19260117	PB2	19260117
A/Great Black-Backed Gull/NL/OTH-0105-6/2024|EPI ISL 19750598	PB2	19750598
A/great black-backed gull/Massachusetts/004865-020/2024|EPI ISL 19736843	PB2	19736843
A/northern fulmar/Greenland/08238-1.01/2023|EPI ISL 19216501	PB2	19216501
A/Herring Gull/NL/FAV-0430-14/2023|EPI ISL 19260106	PB2	19260106
A/Striped Skunk/PEI/FAV-0128-4/2025|EPI ISL 20067300	PB2	20067300
A/Herring Gull/NS/FAV-0245-4/2024|EPI ISL 19750582	PB2	19750582
A/Red Fox/NS/FAV-0171-1/2025|EPI ISL 20067320	PB2	20067320
A/Herring Gull/NS/FAV-0050-2/2025|EPI ISL 19750617	PB2	19750617
A/Great Black-Backed Gull/NL/FAV-0042-10/2025|EPI ISL 19750613	PB2	19750613
A/Great Black-Backed Gull/NS/FAV-0186-2/2025|EPI ISL 20067325	PB2	20067325
A/Striped Skunk/PEI/FAV-0091-1/2025|EPI ISL 20067289	PB2	20067289
A/Great Black-Backed Gull/NS/FAV-0393-1/2024|EPI ISL 19750591	PB2	19750591
A/Great Black-Backed Gull/NS/FAV-0380-1/2024|EPI ISL 19750588	PB2	19750588
A/Great Black-Backed Gull/NS/FAV-0026-5/2025|EPI ISL 19750610	PB2	19750610
A/Herring Gull/NL/FAV-0042-7/2025|EPI ISL 19750614	PB2	19750614
A/American Crow/PEI/FAV-0124-6/2025|EPI ISL 20067296	PB2	20067296
A/Herring Gull/PEI/FAV-0393-2/2024|EPI ISL 19750592	PB2	19750592
A/Herring Gull/NS/FAV-0026-1/2025|EPI ISL 19750606	PB2	19750606
A/Herring Gull/NS/FAV-0026-7/2025|EPI ISL 19750612	PB2	19750612
A/Great Black-Backed Gull/NS/FAV-0380-2/2024|EPI ISL 19750589	PB2	19750589
A/Great Black-Backed Gull/NS/FAV-0026-6/2025|EPI ISL 19750611	PB2	19750611
A/large-billed crow/Iwate/0302G005/2024|EPI ISL 19055418	PB2	19055418
A/large-billed crow/Iwate/0302G004/2024|EPI ISL 19055417	PB2	19055417
A/large-billed crow/Iwate/0302G006/2024|EPI ISL 19055419	PB2	19055419
A/large-billed crow/Iwate/0303G001/2024|EPI ISL 19055420	PB2	19055420
A/large-billed crow/Iwate/0303G005/2024|EPI ISL 19496991	PB2	19496991
A/large-billed crow/Iwate/0303G007/2024|EPI ISL 19496994	PB2	19496994
A/large-billed crow/Hokkaido/0112F066C/2023|EPI ISL 18838019	PB2	18838019
A/large-billed crow/Hokkaido/B088/2024|EPI ISL 19385175	PB2	19385175
A/large-billed crow/Hokkaido/0112F066T/2023|EPI ISL 18837770	PB2	18837770
A/large-billed crow/Iwate/0303G014/2024|EPI ISL 19139300	PB2	19139300
A/European herring gull/Iceland/2024AI05120/2024|EPI ISL 19704711	PB2	19704711
A/Otter/Norway/2024-80-165/2024|EPI ISL 19701146	PB2	19701146
A/Gull/Norway/2023-07-2935-1/2023|EPI ISL 19234791	PB2	19234791
A/Sand piper/Norway/2023-07-2521/2023|EPI ISL 18963391	PB2	18963391
A/Crow/Norway/2024-07-3052-K/2024|EPI ISL 19596152	PB2	19596152
A/Crow/Norway/2024-07-2937-4/2024|EPI ISL 19550894	PB2	19550894
A/Common eider/Iceland/2023AI08561/2023|EPI ISL 18497662	PB2	18497662
A/White-tailed eagle/Norway/2023-07-2937-1/2023|EPI ISL 18961445	PB2	18961445
A/European herring gull/Norway/2023-07-3048-1/2023|EPI ISL 18513245	PB2	18513245
A/White-tailed eagle/Norway/2024-07-2691/2024|EPI ISL 19510887	PB2	19510887
A/Herring gull/Norway/2024-07-2919/2024|EPI ISL 19550912	PB2	19550912
A/Great Black Backed Gull/England/046080/2024|EPI ISL 19521528	PB2	19521528
A/European herring gullNorway/2024-07-2365/2024|EPI ISL 19510870	PB2	19510870
A/Gull/Norway/2024-07-3000-2/2024|EPI ISL 19561787	PB2	19561787
A/Great black-backed gull/Norway/2024-07-3000-1T/2024|EPI ISL 19575904	PB2	19575904
A/Common gull/Norway/2025-07-1759-1-1/2025|EPI ISL 20127651	PB2	20127651
A/Red Fox/Norway/2025-80-74-1-15/2025|EPI ISL 20068179	PB2	20068179
A/cat/Iceland/2025AI00605/2024|EPI ISL 19704719	PB2	19704719
A/Pheasant/England/416803/2024|EPI ISL 19611320	PB2	19611320
A/Great Skua/Scotland/043851/2024|EPI ISL 19521511	PB2	19521511
A/Gannet/Scotland/046981/2024|EPI ISL 19896333	PB2	19896333
A/Common Buzzard/England/416223/2024|EPI ISL 19611318	PB2	19611318
A/Herring Gull/England/140534/2024|EPI ISL 19521532	PB2	19521532
A/Herring Gull/England/141004/2024|EPI ISL 19521536	PB2	19521536
A/Common Gull/England/140529/2024|EPI ISL 19521519	PB2	19521519
A/Common Gull/England/140522/2024|EPI ISL 19521518	PB2	19521518
A/Great Skua/Scotland/043869/2024|EPI ISL 19521515	PB2	19521515
A/Pheasant/England/416802/2024|EPI ISL 19611319	PB2	19611319
A/Pheasant/England/044085/2024|EPI ISL 19521516	PB2	19521516
A/Great black-backed gull/Norway/2024-07-2502-1/2024|EPI ISL 19510838	PB2	19510838
A/Great Black-Backed Gull/Scotland/043863/2024|EPI ISL 19521512	PB2	19521512
A/Great Black-Backed Gull/Scotland/043866/2024|EPI ISL 19521514	PB2	19521514
A/Great Black Backed Gull/Scotland/044478/2024|EPI ISL 19521530	PB2	19521530
A/Common Buzzard/Netherlands/24030131-001/2024|EPI ISL 19610543	PB2	19610543
A/Red fox/Norway/2024-80-16-1/2024|EPI ISL 19232151	PB2	19232151
A/Red fox/Norway/2024-80-12-1/2024|EPI ISL 19232150	PB2	19232150
A/European herring gull/Norway/2022-07-1141-1T/2022|EPI ISL 18455200	PB2	18455200
A/White-tailed eagle/Norway/2022-07-693-1/2022|EPI ISL 18901684	PB2	18901684
A/White-tailed eagle/Norway/2022-07-446-1/2022|EPI ISL 18901678	PB2	18901678
A/Northern gannet/Norway/2022-07-1233-1/2022|EPI ISL 18877920	PB2	18877920
A/Common gull/Norway/2022-07-1140-1/2022|EPI ISL 18856077	PB2	18856077
A/Herring gull/Norway/2022-07-897-4/2022|EPI ISL 18855708	PB2	18855708
A/Great skua/Norway/2022-07-1486-1/2022|EPI ISL 18877922	PB2	18877922
A/Great black-backed gull/Norway/2022-07-1141-4T/2022|EPI ISL 18455201	PB2	18455201
A/Great skua/Norway/2022-07-1486-5/2022|EPI ISL 18963366	PB2	18963366
A/Glaucous gull/Norway/2022-07-1148-S /2022|EPI ISL 18963363	PB2	18963363
A/Great skua/Norway/2022-07-1486-4/2022|EPI ISL 18963365	PB2	18963365
A/Red-Tailed Hawk/PEI/FAV-0165-1/2023|EPI ISL 18702958	PB2	18702958
A/Common gull/Norway/2022-07-897-3/2022|EPI ISL 18855701	PB2	18855701
A/Herring Gull/NL/OTH-0039-32/2024|EPI ISL 19750596	PB2	19750596
A/Great skua/Norway/2022-07-1486-3/2022|EPI ISL 18963364	PB2	18963364
A/glaucous gull/Greenland/08236-1.02/2023|EPI ISL 19216500	PB2	19216500
A/Northern Fulmar/NS/FAV-0264-6/2023|EPI ISL 18702985	PB2	18702985
A/Herring Gull/NL/OTH-0039-33/2024|EPI ISL 19750597	PB2	19750597
A/great black-backed gull/Massachusetts/015884-022/2023|EPI ISL 19736857	PB2	19736857
A/herring gull/Maine/037519-001/2023|EPI ISL 19736854	PB2	19736854
A/great black-backed gull/Massachusetts/015884-021/2023|EPI ISL 19736858	PB2	19736858
A/Great Black-Backed Gull/NS/FAV-0263-9/2023|EPI ISL 18702974	PB2	18702974
A/Great Black-Backed Gull/NS/FAV-0263-7/2023|EPI ISL 18702972	PB2	18702972
A/White-tailed eagle/Norway/2022-07-198-1/2022|EPI ISL 18901641	PB2	18901641
A/White-tailed eagle/Norway/2022-07-1141-5/2022|EPI ISL 18901717	PB2	18901717
A/White-tailed eagle/Norway/2022-07-100/2022|EPI ISL 18860084	PB2	18860084
A/large-billed crow/Iwate/0303G006/2024|EPI ISL 19496992	PB2	19496992
A/White-tailed eagle/Norway/2022-07-977-1/2022|EPI ISL 18901686	PB2	18901686
A/Northern Fulmar/NS/FAV-0264-9/2023|EPI ISL 18702988	PB2	18702988
A/Great black-backed gull/Norway/2022-07-3018-2/2022|EPI ISL 18851409	PB2	18851409
A/Great black-backed gull/Norway/2022-07-2739-1/2022|EPI ISL 18901649	PB2	18901649
A/White-tailed eagle/Norway/2022-07-981-1/2022|EPI ISL 18901687	PB2	18901687
A/white-tailed eagle/Finland/8258/2022|EPI ISL 19711785	PB2	19711785
A/Glaucous gull/Norway/2023-07-1149/2023|EPI ISL 18963370	PB2	18963370
A/White-tailed eagle/Norway/2022-07-196-1/2022|EPI ISL 18901640	PB2	18901640
A/Herring gull/Norway/2022-07-1141-3/2022|EPI ISL 18856025	PB2	18856025
A/Herring Gull/NS/FAV-0406-4/2023|EPI ISL 18702992	PB2	18702992
A/Raccoon/PEI/FAV-0247-1/2023|EPI ISL 18702966	PB2	18702966
A/Raccoon/PEI/FAV-0244-1/2023|EPI ISL 18702965	PB2	18702965
A/Herring Gull/NS/FAV-0263-6/2023|EPI ISL 18702971	PB2	18702971
A/Great Black-Backed Gull/NS/FAV-0263-8/2023|EPI ISL 18702973	PB2	18702973
A/great black-backed gull/Massachusetts/015884-003/2023|EPI ISL 19736914	PB2	19736914
A/Northern Fulmar/NS/FAV-0264-1/2023|EPI ISL 18702975	PB2	18702975
A/American Crow/NB/FAV-0095-1/2023|EPI ISL 18702956	PB2	18702956
A/Great black-backed gull/Norway/2022-07-1137-1/2022|EPI ISL 18838729	PB2	18838729
A/Northern Fulmar/NS/FAV-0264-3/2023|EPI ISL 18702982	PB2	18702982
A/Northern Fulmar/NS/FAV-0264-12/2023|EPI ISL 18702978	PB2	18702978
A/Raccoon/PEI/FAV-0199-1/2023|EPI ISL 18702960	PB2	18702960
A/American Crow/PEI/FAV-0035-6/2023|EPI ISL 18702952	PB2	18702952
A/Striped Skunk/PEI/FAV-0210-1/2023|EPI ISL 18702961	PB2	18702961
A/Herring Gull/NS/FAV-0263-2/2023|EPI ISL 18702967	PB2	18702967
A/Northern Fulmar/NS/FAV-0264-10/2023|EPI ISL 18702976	PB2	18702976
A/Black-Legged Kittiwake/NS/FAV-0264-11/2023|EPI ISL 18702977	PB2	18702977
A/Red Fox/NS/FAV-0265-1/2023|EPI ISL 18702989	PB2	18702989
A/Northern Fulmar/NS/FAV-0264-4/2023|EPI ISL 18702983	PB2	18702983
A/Northern Fulmar/NS/FAV-0406-3/2023|EPI ISL 18702991	PB2	18702991
A/Northern Fulmar/NS/FAV-0264-7/2023|EPI ISL 18702986	PB2	18702986
A/Northern Fulmar/NS/FAV-0264-8/2023|EPI ISL 18702987	PB2	18702987
A/Northern Fulmar/NS/FAV-0264-13/2023|EPI ISL 18702979	PB2	18702979
A/Great Black-Backed Gull/NS/FAV-0263-4/2023|EPI ISL 18702969	PB2	18702969
A/Great Black-Backed Gull/NS/FAV-0263-3/2023|EPI ISL 18702968	PB2	18702968
A/whooper swan/Romania/10123 21VIR849-1/2021|EPI ISL 1665268	PB2	1665268
A/Great Black-Backed Gull/NS/FAV-0188-2/2025|EPI ISL 20067350	PB1	20067350
A/Gull/Norway/2024-07-2684-1/2024|EPI ISL 19510710	PB1	19510710
A/Otter/Norway/2024-80-165/2024|EPI ISL 19701146	PB1	19701146
A/Black-headed Gull/Netherlands/24030889-002/2024|EPI ISL 19696452	PB1	19696452
A/Gull/Norway/2023-07-2935-1/2023|EPI ISL 19234791	PB1	19234791
A/European herring gullNorway/2024-07-2365/2024|EPI ISL 19510870	PB1	19510870
A/Herring Gull/NL/OTH-0111-2/2024|EPI ISL 19750599	PB1	19750599
A/northern fulmar/Greenland/08238-1.01/2023|EPI ISL 19216501	PB1	19216501
A/Crow/Norway/2024-07-2937-4/2024|EPI ISL 19550894	PB1	19550894
A/Herring Gull/NL/FAV-0430-14/2023|EPI ISL 19260106	PB1	19260106
A/Great Black-Backed Gull/NS/FAV-0188-3/2025|EPI ISL 20067351	PB1	20067351
A/Herring Gull/NL/OTH-0111-4/2024|EPI ISL 19750601	PB1	19750601
A/Red Fox/PEI/FAV-0417-1/2024|EPI ISL 19750595	PB1	19750595
A/Red Fox/Norway/2025-80-74-1-15/2025|EPI ISL 20068179	PB1	20068179
A/Common gull/Norway/2025-07-1759-1-1/2025|EPI ISL 20127651	PB1	20127651
A/Iceland gull/Iceland/2025AI03229/2025|EPI ISL 20142265	PB1	20142265
A/Gull/Norway/2024-07-3000-2/2024|EPI ISL 19561787	PB1	19561787
A/Great black-backed gull/Norway/2024-07-3000-1T/2024|EPI ISL 19575904	PB1	19575904
A/Sand piper/Norway/2023-07-2521/2023|EPI ISL 18963391	PB1	18963391
A/Crow/Norway/2024-07-3052-K/2024|EPI ISL 19596152	PB1	19596152
A/Herring Gull/NS/FAV-0245-4/2024|EPI ISL 19750582	PB1	19750582
A/Turkey/Iceland/2024AI05124/2024|EPI ISL 19704713	PB1	19704713
A/Northern Fulmar/NU/FAV-0290-1/2024|EPI ISL 19750586	PB1	19750586
A/Red fox/Norway/2024-80-12-1/2024|EPI ISL 19232150	PB1	19232150
A/Red fox/Norway/2024-80-16-1/2024|EPI ISL 19232151	PB1	19232151
A/Great Black-Backed Gull/NS/FAV-0050-1/2025|EPI ISL 19750616	PB1	19750616
A/Common raven/Iceland/2024AI04842/2024|EPI ISL 19704708	PB1	19704708
A/great black-backed gull/Massachusetts/004865-020/2024|EPI ISL 19736843	PB1	19736843
A/Arctic fox/Norway/2025-04-19222-3-2/2025|EPI ISL 20127650	PB1	20127650
A/Arctic fox/Norway/2025-04-19222-2-2/2025|EPI ISL 20127327	PB1	20127327
A/Arctic fox/Norway/2025-04-19222-1-2/2025|EPI ISL 20230160	PB1	20230160
A/Arctic fox/Norway/2025-04-19222-6-2/2025|EPI ISL 20230163	PB1	20230163
A/Ringed Seal/NU/FAV-0410-2/2024|EPI ISL 19750593	PB1	19750593
A/Common gull/Norway/2025-07-1155-2-2/2025|EPI ISL 20050590	PB1	20050590
A/Ringed Seal/NU/FAV-0410-3/2024|EPI ISL 19750594	PB1	19750594
A/Great Black-Backed Gull/NL/FAV-0042-10/2025|EPI ISL 19750613	PB1	19750613
A/Herring Gull/NS/FAV-0026-1/2025|EPI ISL 19750606	PB1	19750606
A/Great Black-Backed Gull/NS/FAV-0380-2/2024|EPI ISL 19750589	PB1	19750589
A/Great Black-Backed Gull/NL/OTH-0105-6/2024|EPI ISL 19750598	PB1	19750598
A/White-tailed eagle/Norway/2024-07-14/2024|EPI ISL 18838519	PB1	18838519
A/red kite/Scotland/011791/2024|EPI ISL 19410362	PB1	19410362
A/Herring Gull/NS/FAV-0380-3/2024|EPI ISL 19750590	PB1	19750590
A/American Crow/NS/FAV-0132-2/2025|EPI ISL 20067305	PB1	20067305
A/American Crow/NS/FAV-0132-1/2025|EPI ISL 20067303	PB1	20067303
A/White-tailed eagle/Norway/2024-07-2691/2024|EPI ISL 19510887	PB1	19510887
A/Herring gull/Norway/2024-07-2919/2024|EPI ISL 19550912	PB1	19550912
A/Herring Gull/NL/FAV-0430-13/2023|EPI ISL 19260105	PB1	19260105
A/Duck/Norway/2024-07-3002-2/2024|EPI ISL 19561786	PB1	19561786
A/Chicken/Norway/2024-07-3002-5/2024|EPI ISL 19561783	PB1	19561783
A/Herring Gull/England/286555/2025|EPI ISL 19779830	PB1	19779830
A/Raven/Norway/2025-07-1040-1-1/2025|EPI ISL 19907403	PB1	19907403
A/Gull/Norway/2024-07-3071-1/2024|EPI ISL 19614580	PB1	19614580
A/Black-Legged Kittiwake/NL/OTH-0111-5/2024|EPI ISL 19750602	PB1	19750602
A/Black-legged Kittiwake/Iceland/2025AI00596/2024|EPI ISL 19704717	PB1	19704717
A/Lynx/Norway/2024-04-36256/2024|EPI ISL 19661724	PB1	19661724
A/Grey Seal/England/014989/2025|EPI ISL 19779804	PB1	19779804
A/Arctic fox/Norway/2025-04-21457-1-4/2025|EPI ISL 20180979	PB1	20180979
A/Common gull/Norway/2025-07-1985-1-1/2025|EPI ISL 20144826	PB1	20144826
A/Fulmar/England/016621/2025|EPI ISL 19901982	PB1	19901982
A/Grey Seal/England/014941/2025|EPI ISL 19779802	PB1	19779802
A/Fulmar/England/016619/2025|EPI ISL 19901984	PB1	19901984
A/Gull/England/011857/2025|EPI ISL 19901909	PB1	19901909
A/Grey Seal/England/014913/2025|EPI ISL 19779800	PB1	19779800
A/Fulmar/England/016501/2025|EPI ISL 19896367	PB1	19896367
A/Greater Black Backed Gull/England/014827/2025|EPI ISL 19779799	PB1	19779799
A/Grey Seal/England/014976/2025|EPI ISL 19779803	PB1	19779803
A/Grey Seal/England/014816/2025|EPI ISL 19779798	PB1	19779798
A/Herring Gull/England/014794/2025|EPI ISL 19779796	PB1	19779796
A/Seal/England/011870/2025|EPI ISL 19756937	PB1	19756937
A/Seal/England/011869/2025|EPI ISL 19756936	PB1	19756936
A/European herring gull/Norway/2023-07-3048-1/2023|EPI ISL 18513245	PB1	18513245
A/White-tailed eagle/Norway/2023-07-2937-1/2023|EPI ISL 18961445	PB1	18961445
A/crow/Hokkaido/B094/2024|EPI ISL 18968549	PB1	18968549
A/large-billed crow/Hokkaido/B104/2024|EPI ISL 19033207	PB1	19033207
A/large-billed crow/Hokkaido/B106/2024|EPI ISL 19033208	PB1	19033208
A/large-billed crow/Hokkaido/B112/2024|EPI ISL 19033209	PB1	19033209
A/large-billed crow/Hokkaido/B120/2024|EPI ISL 19055087	PB1	19055087
A/large-billed crow/Iwate/0302G004/2024|EPI ISL 19055417	PB1	19055417
A/large-billed crow/Iwate/0302G006/2024|EPI ISL 19055419	PB1	19055419
A/large-billed crow/Iwate/0303G001/2024|EPI ISL 19055420	PB1	19055420
A/large-billed crow/Hokkaido/0103B118/2024|EPI ISL 19139304	PB1	19139304
A/large-billed crow/Hokkaido/B089/2024|EPI ISL 19385176	PB1	19385176
A/large-billed crow/Hokkaido/B092/2024|EPI ISL 19385177	PB1	19385177
A/large-billed crow/Hokkaido/B105/2024|EPI ISL 19385178	PB1	19385178
A/large-billed crow/Hokkaido/B108/2024|EPI ISL 19385478	PB1	19385478
A/large-billed crow/Hokkaido/B115/2024|EPI ISL 19385627	PB1	19385627
A/large-billed crow/Hokkaido/B117/2024|EPI ISL 19385628	PB1	19385628
A/large-billed crow/Iwate/0303G007/2024|EPI ISL 19496994	PB1	19496994
A/Great black-backed gull/Norway/2024-07-2502-1/2024|EPI ISL 19510838	PB1	19510838
A/Northern gannet/Norway/2022-07-1233-1/2022|EPI ISL 18877920	PB1	18877920
A/Great black-backed gull/Norway/2022-07-1137-1/2022|EPI ISL 18838729	PB1	18838729
A/white-tailed eagle/Finland/8258/2022|EPI ISL 19711785	PB1	19711785
A/Raven/Norway/2022-07-895-1/2022|EPI ISL 18854981	PB1	18854981
A/White-tailed eagle/Norway/2022-07-446-1/2022|EPI ISL 18901678	PB1	18901678
A/White-tailed eagle/Norway/2022-07-693-1/2022|EPI ISL 18901684	PB1	18901684
A/European herring gull/Norway/2022-07-1141-1T/2022|EPI ISL 18455200	PB1	18455200
A/Common gull/Norway/2022-07-1140-1/2022|EPI ISL 18856077	PB1	18856077
A/Great black-backed gull/Norway/2022-07-3018-2/2022|EPI ISL 18851409	PB1	18851409
A/Great black-backed gull/Norway/2022-07-2739-1/2022|EPI ISL 18901649	PB1	18901649
A/Herring gull/Norway/2022-07-1141-3/2022|EPI ISL 18856025	PB1	18856025
A/White-tailed eagle/Norway/2022-07-981-1/2022|EPI ISL 18901687	PB1	18901687
A/White-tailed eagle/Norway/2022-07-196-1/2022|EPI ISL 18901640	PB1	18901640
A/Great skua/Norway/2022-07-1486-3/2022|EPI ISL 18963364	PB1	18963364
A/Great skua/Norway/2022-07-1486-4/2022|EPI ISL 18963365	PB1	18963365
A/Great black-backed gull/Norway/2022-07-1141-4T/2022|EPI ISL 18455201	PB1	18455201
A/Red-Tailed Hawk/PEI/FAV-0165-1/2023|EPI ISL 18702958	PB1	18702958
A/Herring gull/Norway/2022-07-897-4/2022|EPI ISL 18855708	PB1	18855708
A/Great skua/Norway/2022-07-1486-1/2022|EPI ISL 18877922	PB1	18877922
A/Glaucous gull/Norway/2022-07-1148-S /2022|EPI ISL 18963363	PB1	18963363
A/Common gull/Norway/2022-07-897-3/2022|EPI ISL 18855701	PB1	18855701
A/White-tailed eagle/Norway/2022-07-198-1/2022|EPI ISL 18901641	PB1	18901641
A/White-tailed eagle/Norway/2022-07-977-1/2022|EPI ISL 18901686	PB1	18901686
A/Great skua/Norway/2022-07-1486-5/2022|EPI ISL 18963366	PB1	18963366
A/White-tailed eagle/Norway/2022-07-100/2022|EPI ISL 18860084	PB1	18860084
A/White-tailed eagle/Norway/2022-07-1141-5/2022|EPI ISL 18901717	PB1	18901717
A/American Crow/PEI/FAV-0035-6/2023|EPI ISL 18702952	PB1	18702952
A/Raccoon/PEI/FAV-0199-1/2023|EPI ISL 18702960	PB1	18702960
A/Raccoon/PEI/FAV-0193-1/2023|EPI ISL 18702959	PB1	18702959
A/Herring Gull/NS/FAV-0231-1/2023|EPI ISL 18702962	PB1	18702962
A/Northern Fulmar/NS/FAV-0406-2/2023|EPI ISL 18702990	PB1	18702990
A/Northern Fulmar/NS/FAV-0264-5/2023|EPI ISL 18702984	PB1	18702984
A/Northern Fulmar/NS/FAV-0264-12/2023|EPI ISL 18702978	PB1	18702978
A/Great Black-Backed Gull/NS/FAV-0264-15/2023|EPI ISL 18702981	PB1	18702981
A/Common Tern/NS/FAV-0234-1/2023|EPI ISL 18702963	PB1	18702963
A/Northern Fulmar/NS/FAV-0264-9/2023|EPI ISL 18702988	PB1	18702988
A/Striped Skunk/PEI/FAV-0210-1/2023|EPI ISL 18702961	PB1	18702961
A/Black-Legged Kittiwake/NS/FAV-0264-11/2023|EPI ISL 18702977	PB1	18702977
A/Great Black-Backed Gull/NS/FAV-0263-5/2023|EPI ISL 18702970	PB1	18702970
A/Northern Fulmar/NS/FAV-0264-6/2023|EPI ISL 18702985	PB1	18702985
A/glaucous gull/Greenland/08236-1.02/2023|EPI ISL 19216500	PB1	19216500
A/Red Fox/NS/FAV-0241-1/2023|EPI ISL 18702964	PB1	18702964
A/Northern Fulmar/NS/FAV-0264-3/2023|EPI ISL 18702982	PB1	18702982
A/Great Black-Backed Gull/NS/FAV-0263-3/2023|EPI ISL 18702968	PB1	18702968
A/Great Black-Backed Gull/NS/FAV-0263-4/2023|EPI ISL 18702969	PB1	18702969
A/Northern Fulmar/NS/FAV-0264-10/2023|EPI ISL 18702976	PB1	18702976
A/Northern Fulmar/NS/FAV-0406-3/2023|EPI ISL 18702991	PB1	18702991
A/Northern Fulmar/NS/FAV-0264-8/2023|EPI ISL 18702987	PB1	18702987
A/Red Fox/NS/FAV-0265-1/2023|EPI ISL 18702989	PB1	18702989
A/American Crow/PEI/FAV-0068-3/2023|EPI ISL 18702953	PB1	18702953
A/American Crow/PEI/FAV-0068-8/2023|EPI ISL 18702954	PB1	18702954
A/Northern Fulmar/NS/FAV-0264-13/2023|EPI ISL 18702979	PB1	18702979
A/Northern Fulmar/NS/FAV-0264-4/2023|EPI ISL 18702983	PB1	18702983
A/American Crow/PEI/FAV-0068-9/2023|EPI ISL 18702955	PB1	18702955
A/American Crow/PEI/FAV-0144-1/2023|EPI ISL 18702957	PB1	18702957
A/Herring Gull/NS/FAV-0264-14/2023|EPI ISL 18702980	PB1	18702980
A/Great Black-Backed Gull/NS/FAV-0263-7/2023|EPI ISL 18702972	PB1	18702972
A/Great Black-Backed Gull/NS/FAV-0263-9/2023|EPI ISL 18702974	PB1	18702974
A/herring gull/Maine/037519-001/2023|EPI ISL 19736854	PB1	19736854
A/great black-backed gull/Massachusetts/015884-022/2023|EPI ISL 19736857	PB1	19736857
A/great black-backed gull/Massachusetts/015884-021/2023|EPI ISL 19736858	PB1	19736858
A/Great Black-Backed Gull/NS/FAV-0263-8/2023|EPI ISL 18702973	PB1	18702973
A/Glaucous gull/Norway/2023-07-1149/2023|EPI ISL 18963370	PB1	18963370
A/Northern Fulmar/NS/FAV-0264-7/2023|EPI ISL 18702986	PB1	18702986
A/Raccoon/PEI/FAV-0244-1/2023|EPI ISL 18702965	PB1	18702965
A/Raccoon/PEI/FAV-0247-1/2023|EPI ISL 18702966	PB1	18702966
A/Herring Gull/NS/FAV-0263-6/2023|EPI ISL 18702971	PB1	18702971
A/Herring Gull/NS/FAV-0406-4/2023|EPI ISL 18702992	PB1	18702992
A/Northern goshawk/Norway/2023-07-184-1/2023|EPI ISL 18851332	PB1	18851332
A/American Crow/NB/FAV-0095-1/2023|EPI ISL 18702956	PB1	18702956
A/Northern Fulmar/NS/FAV-0264-1/2023|EPI ISL 18702975	PB1	18702975
A/great black-backed gull/Massachusetts/015884-003/2023|EPI ISL 19736914	PB1	19736914
A/whooper swan/Romania/10123 21VIR849-1/2021|EPI ISL 1665268	PB1	1665268
A/Herring Gull/NL/FAV-0042-9/2025|EPI ISL 19750615	PA	19750615
A/Iceland Gull/NS/FAV-0026-3/2025|EPI ISL 19750608	PA	19750608
A/European herring gullNorway/2024-07-2365/2024|EPI ISL 19510870	PA	19510870
A/Herring Gull/NL/OTH-0111-3/2024|EPI ISL 19750600	PA	19750600
A/Great Black-Backed Gull/NL/FAV-0042-10/2025|EPI ISL 19750613	PA	19750613
A/Common eider/Iceland/2023AI08561/2023|EPI ISL 18497662	PA	18497662
A/Common Gull/England/140529/2024|EPI ISL 19521519	PA	19521519
A/Herring Gull/England/140534/2024|EPI ISL 19521532	PA	19521532
A/Gull/Norway/2023-07-2935-1/2023|EPI ISL 19234791	PA	19234791
A/Great Black-Backed Gull/NS/FAV-0393-1/2024|EPI ISL 19750591	PA	19750591
A/Striped Skunk/PEI/FAV-0091-1/2025|EPI ISL 20067289	PA	20067289
A/Great Black-Backed Gull/NS/FAV-0380-2/2024|EPI ISL 19750589	PA	19750589
A/Crow/Norway/2024-07-2937-4/2024|EPI ISL 19550894	PA	19550894
A/Otter/Norway/2024-80-165/2024|EPI ISL 19701146	PA	19701146
A/Great Black-Backed Gull/NS/FAV-0026-2/2025|EPI ISL 19750607	PA	19750607
A/White-tailed eagle/Norway/2024-07-14/2024|EPI ISL 18838519	PA	18838519
A/Red Fox/PEI/FAV-0417-1/2024|EPI ISL 19750595	PA	19750595
A/Black-Legged Kittiwake/NL/OTH-0115-32/2024|EPI ISL 19750603	PA	19750603
A/Great Black-Backed Gull/NS/FAV-0380-1/2024|EPI ISL 19750588	PA	19750588
A/Chicken/NL/FAV-0053-4/2025|EPI ISL 19750618	PA	19750618
A/Red fox/Norway/2024-80-12-1/2024|EPI ISL 19232150	PA	19232150
A/Red fox/Norway/2024-80-16-1/2024|EPI ISL 19232151	PA	19232151
A/Common gull/Norway/2025-07-1759-1-1/2025|EPI ISL 20127651	PA	20127651
A/Herring Gull/PEI/FAV-0393-2/2024|EPI ISL 19750592	PA	19750592
A/red-tailed hawk/USA/001719-002/2025|EPI ISL 19712970	PA	19712970
A/Gull/Norway/2024-07-2684-1/2024|EPI ISL 19510710	PA	19510710
A/Great Black-Backed Gull/NL/OTH-0115-35/2024|EPI ISL 19750604	PA	19750604
A/Herring Gull/NS/FAV-0186-7/2025|EPI ISL 20067334	PA	20067334
A/American Crow/PEI/FAV-0124-6/2025|EPI ISL 20067296	PA	20067296
A/Great Black-Backed Gull/NS/FAV-0026-5/2025|EPI ISL 19750610	PA	19750610
A/Herring Gull/NS/FAV-0026-7/2025|EPI ISL 19750612	PA	19750612
A/Common Buzzard/England/416223/2024|EPI ISL 19611318	PA	19611318
A/Gannet/Scotland/046981/2024|EPI ISL 19896333	PA	19896333
A/Great Black Backed Gull/Scotland/044478/2024|EPI ISL 19521530	PA	19521530
A/Great Black-Backed Gull/Scotland/043866/2024|EPI ISL 19521514	PA	19521514
A/Great Skua/Scotland/043851/2024|EPI ISL 19521511	PA	19521511
A/Great Skua/Scotland/043869/2024|EPI ISL 19521515	PA	19521515
A/Herring Gull/England/141004/2024|EPI ISL 19521536	PA	19521536
A/Herring Gull/England/141013/2024|EPI ISL 19521537	PA	19521537
A/Pheasant/England/044085/2024|EPI ISL 19521516	PA	19521516
A/Red Kite/England/055216/2024|EPI ISL 19902018	PA	19902018
A/Great Black-Backed Gull/NL/OTH-0115-36/2024|EPI ISL 19750605	PA	19750605
A/Herring Gull/NL/FAV-0042-7/2025|EPI ISL 19750614	PA	19750614
A/Herring Gull/NS/FAV-0026-1/2025|EPI ISL 19750606	PA	19750606
A/bald eagle/Ohio/OH25-5320/2025|EPI ISL 19820113	PA	19820113
A/bald eagle/USA/005188-001/2025|EPI ISL 19776983	PA	19776983
A/Red Fox/NS/FAV-0183-1/2024|EPI ISL 19750574	PA	19750574
A/Turkey Vulture/ON/FAV-0316-1/2024|EPI ISL 19750587	PA	19750587
A/European herring gull/Iceland/2024AI05120/2024|EPI ISL 19704711	PA	19704711
A/Herring gull/Norway/2024-07-2919/2024|EPI ISL 19550912	PA	19550912
A/White-tailed eagle/Norway/2024-07-2691/2024|EPI ISL 19510887	PA	19510887
A/Great black-backed gull/Norway/2024-07-2502-1/2024|EPI ISL 19510838	PA	19510838
A/Red Fox/NS/FAV-0171-1/2025|EPI ISL 20067320	PA	20067320
A/Great black-backed gull/Norway/2024-07-3000-1T/2024|EPI ISL 19575904	PA	19575904
A/Gull/Norway/2024-07-3000-2/2024|EPI ISL 19561787	PA	19561787
A/Chicken/Norway/2024-07-3002-5/2024|EPI ISL 19561783	PA	19561783
A/Duck/Norway/2024-07-3002-2/2024|EPI ISL 19561786	PA	19561786
A/Common Buzzard/Netherlands/24030131-001/2024|EPI ISL 19610543	PA	19610543
A/Arctic fox/Norway/2025-04-19222-3-2/2025|EPI ISL 20127650	PA	20127650
A/Arctic fox/Norway/2025-04-19222-1-2/2025|EPI ISL 20230160	PA	20230160
A/Arctic fox/Norway/2025-04-19222-2-2/2025|EPI ISL 20127327	PA	20127327
A/Arctic fox/Norway/2025-04-19222-6-2/2025|EPI ISL 20230163	PA	20230163
A/Common gull/Norway/2025-07-1155-2-2/2025|EPI ISL 20050590	PA	20050590
A/golden eagle/Finland/5959/2025|EPI ISL 20134500	PA	20134500
A/Arctic fox/Norway/2025-04-21457-1-4/2025|EPI ISL 20180979	PA	20180979
A/Lynx/Norway/2024-04-36256/2024|EPI ISL 19661724	PA	19661724
A/Black-Legged Kittiwake/NL/OTH-0111-5/2024|EPI ISL 19750602	PA	19750602
A/Fulmar/England/016501/2025|EPI ISL 19896367	PA	19896367
A/Gull/Norway/2024-07-3071-1/2024|EPI ISL 19614580	PA	19614580
A/Fulmar/England/016619/2025|EPI ISL 19901984	PA	19901984
A/Fulmar/England/016621/2025|EPI ISL 19901982	PA	19901982
A/Grey Seal/England/014816/2025|EPI ISL 19779798	PA	19779798
A/Greater Black Backed Gull/England/014827/2025|EPI ISL 19779799	PA	19779799
A/Grey Seal/England/014913/2025|EPI ISL 19779800	PA	19779800
A/Herring Gull/England/014794/2025|EPI ISL 19779796	PA	19779796
A/Common gull/Norway/2025-07-1985-1-1/2025|EPI ISL 20144826	PA	20144826
A/Barn Owl/Scotland/014863/2025|EPI ISL 19800935	PA	19800935
A/Black-legged Kittiwake/Iceland/2025AI00596/2024|EPI ISL 19704717	PA	19704717
A/Gull/England/011857/2025|EPI ISL 19901909	PA	19901909
A/Raven/Norway/2025-07-1040-1-1/2025|EPI ISL 19907403	PA	19907403
A/Seal/England/011869/2025|EPI ISL 19756936	PA	19756936
A/Seal/England/011870/2025|EPI ISL 19756937	PA	19756937
A/Herring Gull/England/286555/2025|EPI ISL 19779830	PA	19779830
A/Grey Seal/England/014989/2025|EPI ISL 19779804	PA	19779804
A/Grey Seal/England/014917/2025|EPI ISL 19779801	PA	19779801
A/Grey Seal/England/014941/2025|EPI ISL 19779802	PA	19779802
A/Red Fox/Norway/2025-80-74-1-15/2025|EPI ISL 20068179	PA	20068179
A/cat/Iceland/2025AI00605/2024|EPI ISL 19704719	PA	19704719
A/Sand piper/Norway/2023-07-2521/2023|EPI ISL 18963391	PA	18963391
A/Crow/Norway/2024-07-3052-K/2024|EPI ISL 19596152	PA	19596152
A/European herring gull/Norway/2023-07-3048-1/2023|EPI ISL 18513245	PA	18513245
A/White-tailed eagle/Norway/2023-07-2937-1/2023|EPI ISL 18961445	PA	18961445
A/large-billed crow/Iwate/0302G004/2024|EPI ISL 19055417	PA	19055417
A/large-billed crow/Iwate/0302G005/2024|EPI ISL 19055418	PA	19055418
A/large-billed crow/Hokkaido/B088/2024|EPI ISL 19385175	PA	19385175
A/large-billed crow/Iwate/0303G014/2024|EPI ISL 19139300	PA	19139300
A/large-billed crow/Iwate/0303G001/2024|EPI ISL 19055420	PA	19055420
A/large-billed crow/Iwate/0302G006/2024|EPI ISL 19055419	PA	19055419
A/large-billed crow/Hokkaido/B082/2024|EPI ISL 18968546	PA	18968546
A/large-billed crow/Hokkaido/B104/2024|EPI ISL 19033207	PA	19033207
A/large-billed crow/Hokkaido/B105/2024|EPI ISL 19385178	PA	19385178
A/large-billed crow/Hokkaido/B106/2024|EPI ISL 19033208	PA	19033208
A/large-billed crow/Hokkaido/B107/2024|EPI ISL 19385179	PA	19385179
A/large-billed crow/Hokkaido/B108/2024|EPI ISL 19385478	PA	19385478
A/European herring gull/Norway/2022-07-1141-1T/2022|EPI ISL 18455200	PA	18455200
A/Great black-backed gull/Norway/2022-07-1137-1/2022|EPI ISL 18838729	PA	18838729
A/Raven/Norway/2022-07-895-1/2022|EPI ISL 18854981	PA	18854981
A/White-tailed eagle/Norway/2022-07-446-1/2022|EPI ISL 18901678	PA	18901678
A/Northern gannet/Norway/2022-07-1233-1/2022|EPI ISL 18877920	PA	18877920
A/Common gull/Norway/2022-07-1140-1/2022|EPI ISL 18856077	PA	18856077
A/White-tailed eagle/Norway/2022-07-693-1/2022|EPI ISL 18901684	PA	18901684
A/great black-backed gull/Massachusetts/015884-003/2023|EPI ISL 19736914	PA	19736914
A/Northern Fulmar/NS/FAV-0264-1/2023|EPI ISL 18702975	PA	18702975
A/Great Black-Backed Gull/NS/FAV-0263-8/2023|EPI ISL 18702973	PA	18702973
A/Herring Gull/NS/FAV-0263-6/2023|EPI ISL 18702971	PA	18702971
A/Northern Fulmar/NS/FAV-0264-3/2023|EPI ISL 18702982	PA	18702982
A/Northern Fulmar/NS/FAV-0406-2/2023|EPI ISL 18702990	PA	18702990
A/Herring Gull/NS/FAV-0231-1/2023|EPI ISL 18702962	PA	18702962
A/Northern Fulmar/NS/FAV-0264-5/2023|EPI ISL 18702984	PA	18702984
A/Great skua/Norway/2022-07-1486-1/2022|EPI ISL 18877922	PA	18877922
A/Herring gull/Norway/2022-07-897-4/2022|EPI ISL 18855708	PA	18855708
A/Great skua/Norway/2022-07-1486-3/2022|EPI ISL 18963364	PA	18963364
A/Great skua/Norway/2022-07-1486-4/2022|EPI ISL 18963365	PA	18963365
A/Common gull/Norway/2022-07-897-3/2022|EPI ISL 18855701	PA	18855701
A/White-tailed eagle/Norway/2022-07-198-1/2022|EPI ISL 18901641	PA	18901641
A/Northern goshawk/Norway/2023-07-184-1/2023|EPI ISL 18851332	PA	18851332
A/White-tailed eagle/Norway/2022-07-981-1/2022|EPI ISL 18901687	PA	18901687
A/Herring gull/Norway/2022-07-1141-3/2022|EPI ISL 18856025	PA	18856025
A/Herring Gull/NS/FAV-0406-4/2023|EPI ISL 18702992	PA	18702992
A/Raccoon/PEI/FAV-0247-1/2023|EPI ISL 18702966	PA	18702966
A/Raccoon/PEI/FAV-0244-1/2023|EPI ISL 18702965	PA	18702965
A/Great black-backed gull/Norway/2022-07-2739-1/2022|EPI ISL 18901649	PA	18901649
A/Great black-backed gull/Norway/2022-07-3018-2/2022|EPI ISL 18851409	PA	18851409
A/Great Black-Backed Gull/NS/FAV-0263-4/2023|EPI ISL 18702969	PA	18702969
A/Herring Gull/NS/FAV-0263-2/2023|EPI ISL 18702967	PA	18702967
A/Northern Fulmar/NS/FAV-0264-10/2023|EPI ISL 18702976	PA	18702976
A/Great Black-Backed Gull/NS/FAV-0263-3/2023|EPI ISL 18702968	PA	18702968
A/Northern Fulmar/NS/FAV-0406-3/2023|EPI ISL 18702991	PA	18702991
A/American Crow/PEI/FAV-0068-3/2023|EPI ISL 18702953	PA	18702953
A/American Crow/PEI/FAV-0068-8/2023|EPI ISL 18702954	PA	18702954
A/American Crow/PEI/FAV-0068-9/2023|EPI ISL 18702955	PA	18702955
A/Black-Legged Kittiwake/NS/FAV-0264-11/2023|EPI ISL 18702977	PA	18702977
A/Northern Fulmar/NS/FAV-0264-13/2023|EPI ISL 18702979	PA	18702979
A/Northern Fulmar/NS/FAV-0264-7/2023|EPI ISL 18702986	PA	18702986
A/Common Tern/NS/FAV-0234-1/2023|EPI ISL 18702963	PA	18702963
A/Glaucous gull/Norway/2023-07-1149/2023|EPI ISL 18963370	PA	18963370
A/Northern Fulmar/NS/FAV-0264-9/2023|EPI ISL 18702988	PA	18702988
A/white-tailed eagle/Finland/8258/2022|EPI ISL 19711785	PA	19711785
A/Northern Fulmar/NS/FAV-0264-6/2023|EPI ISL 18702985	PA	18702985
A/Red Fox/NS/FAV-0241-1/2023|EPI ISL 18702964	PA	18702964
A/Great Black-Backed Gull/NS/FAV-0263-5/2023|EPI ISL 18702970	PA	18702970
A/Great Black-Backed Gull/NS/FAV-0263-7/2023|EPI ISL 18702972	PA	18702972
A/herring gull/Maine/037519-001/2023|EPI ISL 19736854	PA	19736854
A/Great Black-Backed Gull/NS/FAV-0263-9/2023|EPI ISL 18702974	PA	18702974
A/great black-backed gull/Massachusetts/015884-021/2023|EPI ISL 19736858	PA	19736858
A/great black-backed gull/Massachusetts/015884-022/2023|EPI ISL 19736857	PA	19736857
A/White-tailed eagle/Norway/2022-07-977-1/2022|EPI ISL 18901686	PA	18901686
A/Glaucous gull/Norway/2022-07-1148-S /2022|EPI ISL 18963363	PA	18963363
A/Great black-backed gull/Norway/2022-07-1141-4T/2022|EPI ISL 18455201	PA	18455201
A/Common gull/Norway/2022-07-1231-1/2022|EPI ISL 18856096	PA	18856096
A/White-tailed eagle/Norway/2022-07-196-1/2022|EPI ISL 18901640	PA	18901640
A/White-tailed eagle/Norway/2022-07-1141-5/2022|EPI ISL 18901717	PA	18901717
A/White-tailed eagle/Norway/2022-07-100/2022|EPI ISL 18860084	PA	18860084
A/shelduck/Kalmykia/1814-1/2021|EPI ISL 16209277	PA	16209277
A/waterfowl/Russia/1526-4/2021|EPI ISL 16209278	PA	16209278
A/Great skua/Norway/2022-07-1486-5/2022|EPI ISL 18963366	PA	18963366
A/whooper swan/Romania/10123 21VIR849-1/2021|EPI ISL 1665268	PA	1665268
A/Great Black Backed Gull/Scotland/044478/2024|EPI ISL 19521530	NP	19521530
A/Herring Gull/England/141013/2024|EPI ISL 19521537	NP	19521537
A/Gannet/Scotland/046981/2024|EPI ISL 19896333	NP	19896333
A/Common Buzzard/England/416223/2024|EPI ISL 19611318	NP	19611318
A/Common Gull/England/140522/2024|EPI ISL 19521518	NP	19521518
A/Great black-backed gull/Norway/2024-07-2502-1/2024|EPI ISL 19510838	NP	19510838
A/Common Gull/England/140529/2024|EPI ISL 19521519	NP	19521519
A/Herring Gull/England/140534/2024|EPI ISL 19521532	NP	19521532
A/Cat/PEI/FAV-0136-1/2025|EPI ISL 20067307	NP	20067307
A/Herring Gull/NL/OTH-0111-3/2024|EPI ISL 19750600	NP	19750600
A/Herring Gull/NS/FAV-0026-1/2025|EPI ISL 19750606	NP	19750606
A/Great Black-Backed Gull/NL/OTH-0115-35/2024|EPI ISL 19750604	NP	19750604
A/Herring Gull/NS/FAV-0186-7/2025|EPI ISL 20067334	NP	20067334
A/Great Black-Backed Gull/NS/FAV-0393-1/2024|EPI ISL 19750591	NP	19750591
A/Turkey/Iceland/2024AI05124/2024|EPI ISL 19704713	NP	19704713
A/Crow/Norway/2024-07-3052-K/2024|EPI ISL 19596152	NP	19596152
A/European herring gull/Iceland/2024AI05120/2024|EPI ISL 19704711	NP	19704711
A/red-tailed hawk/USA/001719-002/2025|EPI ISL 19712970	NP	19712970
A/Black-headed Gull/Netherlands/24030889-002/2024|EPI ISL 19696452	NP	19696452
A/Great Black-Backed Gull/NL/FAV-0042-10/2025|EPI ISL 19750613	NP	19750613
A/Sand piper/Norway/2023-07-2521/2023|EPI ISL 18963391	NP	18963391
A/Herring Gull/NL/FAV-0042-9/2025|EPI ISL 19750615	NP	19750615
A/Herring Gull/PEI/FAV-0393-2/2024|EPI ISL 19750592	NP	19750592
A/Black-Legged Kittiwake/NL/OTH-0115-32/2024|EPI ISL 19750603	NP	19750603
A/Great Black-Backed Gull/NL/OTH-0115-36/2024|EPI ISL 19750605	NP	19750605
A/Iceland Gull/NS/FAV-0026-3/2025|EPI ISL 19750608	NP	19750608
A/Herring Gull/NS/FAV-0026-7/2025|EPI ISL 19750612	NP	19750612
A/Herring Gull/NL/FAV-0042-7/2025|EPI ISL 19750614	NP	19750614
A/Great Black-Backed Gull/NS/FAV-0026-5/2025|EPI ISL 19750610	NP	19750610
A/Common raven/Iceland/2024AI04842/2024|EPI ISL 19704708	NP	19704708
A/Great Black-Backed Gull/NS/FAV-0026-6/2025|EPI ISL 19750611	NP	19750611
A/Great Black-Backed Gull/NS/FAV-0380-2/2024|EPI ISL 19750589	NP	19750589
A/Great Black-Backed Gull/NS/FAV-0186-2/2025|EPI ISL 20067325	NP	20067325
A/Chicken/NL/FAV-0053-4/2025|EPI ISL 19750618	NP	19750618
A/Great Black-Backed Gull/NS/FAV-0026-2/2025|EPI ISL 19750607	NP	19750607
A/American Crow/PEI/FAV-0124-6/2025|EPI ISL 20067296	NP	20067296
A/European herring gullNorway/2024-07-2365/2024|EPI ISL 19510870	NP	19510870
A/Great Black-Backed Gull/NS/FAV-0380-1/2024|EPI ISL 19750588	NP	19750588
A/Crow/Norway/2024-07-2937-4/2024|EPI ISL 19550894	NP	19550894
EPI3873520|NP|A/Otter/Norway/2024-80-165/2024|EPI ISL 19701146	NP	19701146
A/Common Buzzard/Netherlands/24030131-001/2024|EPI ISL 19610543	NP	19610543
A/Arctic fox/Norway/2025-04-19222-3-2/2025|EPI ISL 20127650	NP	20127650
A/Arctic fox/Norway/2025-04-19222-2-2/2025|EPI ISL 20127327	NP	20127327
A/Chicken/Norway/2024-07-3002-5/2024|EPI ISL 19561783	NP	19561783
A/Arctic fox/Norway/2025-04-19222-1-2/2025|EPI ISL 20230160	NP	20230160
A/Arctic fox/Norway/2025-04-19222-6-2/2025|EPI ISL 20230163	NP	20230163
A/Duck/Norway/2024-07-3002-2/2024|EPI ISL 19561786	NP	19561786
A/White-tailed eagle/Norway/2022-07-100/2022|EPI ISL 18860084	NP	18860084
A/White-tailed eagle/Norway/2022-07-977-1/2022|EPI ISL 18901686	NP	18901686
A/White-tailed eagle/Norway/2022-04-13257-1/2022|EPI ISL 18901607	NP	18901607
A/Red fox/Norway/2024-80-12-1/2024|EPI ISL 19232150	NP	19232150
A/Red fox/Norway/2024-80-16-1/2024|EPI ISL 19232151	NP	19232151
A/White-tailed eagle/Norway/2022-07-196-1/2022|EPI ISL 18901640	NP	18901640
A/Gull/England/011857/2025|EPI ISL 19901909	NP	19901909
A/Herring Gull/England/286555/2025|EPI ISL 19779830	NP	19779830
A/Fulmar/England/016621/2025|EPI ISL 19901982	NP	19901982
A/White-tailed eagle/Norway/2022-07-693-1/2022|EPI ISL 18901684	NP	18901684
A/Fulmar/England/016501/2025|EPI ISL 19896367	NP	19896367
A/Lynx/Norway/2024-04-36256/2024|EPI ISL 19661724	NP	19661724
A/Gannet/Scotland/124903/2023|EPI ISL 18592416	NP	18592416
A/Arctic fox/Norway/2025-04-21457-1-4/2025|EPI ISL 20180979	NP	20180979
A/Grey Seal/England/014913/2025|EPI ISL 19779800	NP	19779800
A/Grey Seal/England/014917/2025|EPI ISL 19779801	NP	19779801
A/Grey Seal/England/014941/2025|EPI ISL 19779802	NP	19779802
A/White-tailed eagle/Norway/2022-07-981-1/2022|EPI ISL 18901687	NP	18901687
A/Raven/Norway/2025-07-1040-1-1/2025|EPI ISL 19907403	NP	19907403
A/Fulmar/England/016619/2025|EPI ISL 19901984	NP	19901984
A/Common gull/England/129428/2023|EPI ISL 18592431	NP	18592431
A/Common gull/Norway/2025-07-1985-1-1/2025|EPI ISL 20144826	NP	20144826
A/Northern gannet/Norway/2022-07-1233-1/2022|EPI ISL 18877920	NP	18877920
A/White-tailed eagle/Norway/2023-07-2937-1/2023|EPI ISL 18961445	NP	18961445
A/Great black-backed gull/Norway/2022-07-2739-1/2022|EPI ISL 18901649	NP	18901649
A/Great skua/Norway/2022-07-1486-5/2022|EPI ISL 18963366	NP	18963366
A/Great Black-Backed Gull/Scotland/123498/2023|EPI ISL 18592415	NP	18592415
A/Gull/Norway/2024-07-3071-1/2024|EPI ISL 19614580	NP	19614580
A/Great black-backed gull/Norway/2022-07-3018-2/2022|EPI ISL 18851409	NP	18851409
A/Gull/Norway/2023-07-2935-1/2023|EPI ISL 19234791	NP	19234791
A/Greater Black Backed Gull/England/014827/2025|EPI ISL 19779799	NP	19779799
A/Herring gull/Norway/2022-07-1141-3/2022|EPI ISL 18856025	NP	18856025
A/Raven/Norway/2022-07-895-1/2022|EPI ISL 18854981	NP	18854981
A/American Crow/NS/FAV-0116-1/2025|EPI ISL 20067291	NP	20067291
A/American Crow/NS/FAV-0116-2/2025|EPI ISL 20067293	NP	20067293
A/Great Black-Backed Gull/NS/FAV-0245-6/2024|EPI ISL 19750584	NP	19750584
A/Grey Seal/England/014976/2025|EPI ISL 19779803	NP	19779803
A/Seal/England/011870/2025|EPI ISL 19756937	NP	19756937
A/Herring gull/England/404234/2023|EPI ISL 18592432	NP	18592432
A/Common gull/Norway/2025-07-1155-2-2/2025|EPI ISL 20050590	NP	20050590
A/Great black-backed gull/Norway/2022-07-1137-1/2022|EPI ISL 18838729	NP	18838729
A/White-tailed eagle/Norway/2022-07-198-1/2022|EPI ISL 18901641	NP	18901641
A/Black-Legged Kittiwake/NL/OTH-0111-5/2024|EPI ISL 19750602	NP	19750602
A/Herring Gull/England/123277/2023|EPI ISL 18378733	NP	18378733
A/Herring Gull/England/014794/2025|EPI ISL 19779796	NP	19779796
A/Gull/Norway/2024-07-2684-1/2024|EPI ISL 19510710	NP	19510710
A/Herring gull/England/404384/2023|EPI ISL 18592433	NP	18592433
A/White-tailed eagle/Norway/2022-07-446-1/2022|EPI ISL 18901678	NP	18901678
A/White-tailed eagle/Norway/2024-07-14/2024|EPI ISL 18838519	NP	18838519
A/Common buzzard/England/264162/2023|EPI ISL 18592430	NP	18592430
A/Common gull/Norway/2022-07-1140-1/2022|EPI ISL 18856077	NP	18856077
A/White-tailed eagle/Norway/2022-07-448-1/2022|EPI ISL 18901679	NP	18901679
A/European herring gull/Norway/2022-07-1141-1T/2022|EPI ISL 18455200	NP	18455200
A/White-tailed eagle/Norway/2022-07-1141-5/2022|EPI ISL 18901717	NP	18901717
A/White-tailed eagle/Norway/2022-07-694-1/2022|EPI ISL 18901685	NP	18901685
A/Black-legged Kittiwake/Iceland/2025AI00596/2024|EPI ISL 19704717	NP	19704717
A/European herring gull/Norway/2023-07-3048-1/2023|EPI ISL 18513245	NP	18513245
A/Great Black-Backed Gull/NL/FAV-0430-10/2023|EPI ISL 19260102	NP	19260102
A/Herring Gull/NL/FAV-0375-3/2023|EPI ISL 19260109	NP	19260109
A/Herring Gull/NS/FAV-0245-3/2024|EPI ISL 19750581	NP	19750581
A/Raccoon/NS/FAV-0079-1/2024|EPI ISL 19260112	NP	19260112
A/Grey Seal/England/014816/2025|EPI ISL 19779798	NP	19779798
A/Common eider/Iceland/2023AI08561/2023|EPI ISL 18497662	NP	18497662
A/Seal/England/011869/2025|EPI ISL 19756936	NP	19756936
A/Herring gull/Norway/2024-07-2919/2024|EPI ISL 19550912	NP	19550912
A/White-tailed eagle/Norway/2024-07-2691/2024|EPI ISL 19510887	NP	19510887
A/Common gull/Norway/2025-07-1759-1-1/2025|EPI ISL 20127651	NP	20127651
A/Great black-backed gull/Norway/2024-07-3000-1T/2024|EPI ISL 19575904	NP	19575904
A/Gull/Norway/2024-07-3000-2/2024|EPI ISL 19561787	NP	19561787
A/Red fox/Norway/2025-80-74/2025|EPI ISL 19880213	NP	19880213
A/cat/Iceland/2025AI00605/2024|EPI ISL 19704719	NP	19704719
A/Red Fox/Norway/2025-80-74-1-15/2025|EPI ISL 20068179	NP	20068179
A/Common gull/Norway/2022-07-1231-1/2022|EPI ISL 18856096	NP	18856096
A/American Crow/NB/FAV-0095-1/2023|EPI ISL 18702956	NP	18702956
A/great black-backed gull/Massachusetts/015884-003/2023|EPI ISL 19736914	NP	19736914
A/Glaucous gull/Norway/2023-07-1149/2023|EPI ISL 18963370	NP	18963370
A/Common Tern/NS/FAV-0234-1/2023|EPI ISL 18702963	NP	18702963
A/Herring Gull/NS/FAV-0406-4/2023|EPI ISL 18702992	NP	18702992
A/great black-backed gull/Massachusetts/015884-021/2023|EPI ISL 19736858	NP	19736858
A/Great Black-Backed Gull/NS/FAV-0263-8/2023|EPI ISL 18702973	NP	18702973
A/great black-backed gull/Massachusetts/015884-022/2023|EPI ISL 19736857	NP	19736857
A/Great Black-Backed Gull/NS/FAV-0263-9/2023|EPI ISL 18702974	NP	18702974
A/herring gull/Maine/037519-001/2023|EPI ISL 19736854	NP	19736854
A/Northern Fulmar/NS/FAV-0264-1/2023|EPI ISL 18702975	NP	18702975
A/Northern Fulmar/NS/FAV-0264-3/2023|EPI ISL 18702982	NP	18702982
A/Northern Fulmar/NS/FAV-0264-6/2023|EPI ISL 18702985	NP	18702985
A/Northern Fulmar/NS/FAV-0264-9/2023|EPI ISL 18702988	NP	18702988
A/Herring Gull/NS/FAV-0263-6/2023|EPI ISL 18702971	NP	18702971
A/Northern Fulmar/NS/FAV-0406-2/2023|EPI ISL 18702990	NP	18702990
A/Northern Fulmar/NS/FAV-0264-13/2023|EPI ISL 18702979	NP	18702979
A/Northern Fulmar/NS/FAV-0264-7/2023|EPI ISL 18702986	NP	18702986
A/Great Black-Backed Gull/NS/FAV-0263-7/2023|EPI ISL 18702972	NP	18702972
A/Herring Gull/NS/FAV-0231-1/2023|EPI ISL 18702962	NP	18702962
A/Raccoon/PEI/FAV-0244-1/2023|EPI ISL 18702965	NP	18702965
A/Red Fox/NS/FAV-0241-1/2023|EPI ISL 18702964	NP	18702964
A/Northern Fulmar/NS/FAV-0264-5/2023|EPI ISL 18702984	NP	18702984
A/Northern goshawk/Norway/2023-07-184-1/2023|EPI ISL 18851332	NP	18851332
A/Glaucous gull/Norway/2022-07-1148-S /2022|EPI ISL 18963363	NP	18963363
A/Great skua/Norway/2022-07-1486-3/2022|EPI ISL 18963364	NP	18963364
A/Red-Tailed Hawk/PEI/FAV-0165-1/2023|EPI ISL 18702958	NP	18702958
A/Crow/Norway/2022-07-1004-1/2022|EPI ISL 18856027	NP	18856027
A/Common gull/Norway/2022-07-897-3/2022|EPI ISL 18855701	NP	18855701
A/Great black-backed gull/Norway/2022-07-1141-4T/2022|EPI ISL 18455201	NP	18455201
A/Northern Fulmar/NS/FAV-0264-12/2023|EPI ISL 18702978	NP	18702978
A/Great skua/Norway/2022-07-1486-1/2022|EPI ISL 18877922	NP	18877922
A/Herring gull/Norway/2022-07-897-4/2022|EPI ISL 18855708	NP	18855708
A/Glaucous gull/Norway/2022-07-897-2/2022|EPI ISL 18855204	NP	18855204
A/Great skua/Norway/2022-07-1486-4/2022|EPI ISL 18963365	NP	18963365
A/whooper swan/Romania/10123 21VIR849-1/2021|EPI ISL 1665268	NP	1665268
A/Herring Gull/NS/FAV-0050-2/2025|EPI ISL 19750617	NA	19750617
A/Red Fox/NS/FAV-0171-1/2025|EPI ISL 20067320	NA	20067320
A/Great Black-Backed Gull/NS/FAV-0026-2/2025|EPI ISL 19750607	NA	19750607
A/Cat/PEI/FAV-0136-1/2025|EPI ISL 20067307	NA	20067307
A/Great Black-Backed Gull/NS/FAV-0393-1/2024|EPI ISL 19750591	NA	19750591
A/Black-Legged Kittiwake/NL/OTH-0115-32/2024|EPI ISL 19750603	NA	19750603
A/Striped Skunk/PEI/FAV-0091-1/2025|EPI ISL 20067289	NA	20067289
A/Great Black-Backed Gull/NS/FAV-0380-1/2024|EPI ISL 19750588	NA	19750588
A/Herring Gull/NL/FAV-0042-9/2025|EPI ISL 19750615	NA	19750615
A/Iceland Gull/NS/FAV-0026-3/2025|EPI ISL 19750608	NA	19750608
A/Herring Gull/PEI/FAV-0393-2/2024|EPI ISL 19750592	NA	19750592
A/Great Black-Backed Gull/NS/FAV-0026-5/2025|EPI ISL 19750610	NA	19750610
A/Herring Gull/NS/FAV-0026-7/2025|EPI ISL 19750612	NA	19750612
A/Herring Gull/NS/FAV-0026-1/2025|EPI ISL 19750606	NA	19750606
A/Great Black-Backed Gull/NS/FAV-0380-2/2024|EPI ISL 19750589	NA	19750589
A/Herring Gull/NL/OTH-0111-3/2024|EPI ISL 19750600	NA	19750600
A/Chicken/NL/FAV-0053-4/2025|EPI ISL 19750618	NA	19750618
A/Great Black-Backed Gull/NL/OTH-0115-35/2024|EPI ISL 19750604	NA	19750604
A/Great Black-Backed Gull/NL/OTH-0115-36/2024|EPI ISL 19750605	NA	19750605
A/Great Black-Backed Gull/NS/FAV-0026-6/2025|EPI ISL 19750611	NA	19750611
A/Great Black-Backed Gull/NL/FAV-0042-10/2025|EPI ISL 19750613	NA	19750613
A/Herring Gull/NL/FAV-0042-7/2025|EPI ISL 19750614	NA	19750614
A/Herring Gull/NS/FAV-0186-7/2025|EPI ISL 20067334	NA	20067334
A/Sand piper/Norway/2023-07-2521/2023|EPI ISL 18963391	NA	18963391
A/European herring gullNorway/2024-07-2365/2024|EPI ISL 19510870	NA	19510870
A/Black-headed Gull/Netherlands/24030889-002/2024|EPI ISL 19696452	NA	19696452
A/Turkey/Iceland/2024AI05124/2024|EPI ISL 19704713	NA	19704713
A/Common raven/Iceland/2024AI04842/2024|EPI ISL 19704708	NA	19704708
A/Crow/Norway/2024-07-3052-K/2024|EPI ISL 19596152	NA	19596152
A/Crow/Norway/2024-07-2937-4/2024|EPI ISL 19550894	NA	19550894
A/Otter/Norway/2024-80-165/2024|EPI ISL 19701146	NA	19701146
A/Great black-backed gull/Norway/2024-07-2502-1/2024|EPI ISL 19510838	NA	19510838
A/Chicken/England/050610/2024|EPI ISL 19902019	NA	19902019
A/Common Buzzard/England/416223/2024|EPI ISL 19611318	NA	19611318
A/Great Black Backed Gull/England/046080/2024|EPI ISL 19521528	NA	19521528
A/Great Black-Backed Gull/Scotland/043640/2024|EPI ISL 19521545	NA	19521545
A/Great Black-Backed Gull/Scotland/043863/2024|EPI ISL 19521512	NA	19521512
A/Great Black-Backed Gull/Scotland/043866/2024|EPI ISL 19521514	NA	19521514
A/Herring Gull/England/141004/2024|EPI ISL 19521536	NA	19521536
A/Herring Gull/England/141013/2024|EPI ISL 19521537	NA	19521537
A/Pheasant/England/044085/2024|EPI ISL 19521516	NA	19521516
A/walrus/Norway/1/2023|EPI ISL 19472336	NA	19472336
A/crow/Hokkaido/B075/2024|EPI ISL 18830860	NA	18830860
A/large-billed crow/Hokkaido/0103B118/2024|EPI ISL 19139304	NA	19139304
A/large-billed crow/Hokkaido/B073/2024|EPI ISL 18792212	NA	18792212
A/large-billed crow/Hokkaido/B074/2024|EPI ISL 18830859	NA	18830859
A/large-billed crow/Hokkaido/B104/2024|EPI ISL 19033207	NA	19033207
A/large-billed crow/Hokkaido/B105/2024|EPI ISL 19385178	NA	19385178
A/large-billed crow/Hokkaido/B106/2024|EPI ISL 19033208	NA	19033208
A/large-billed crow/Hokkaido/B108/2024|EPI ISL 19385478	NA	19385478
A/large-billed crow/Hokkaido/B112/2024|EPI ISL 19033209	NA	19033209
A/large-billed crow/Hokkaido/B115/2024|EPI ISL 19385627	NA	19385627
A/large-billed crow/Hokkaido/B117/2024|EPI ISL 19385628	NA	19385628
A/large-billed crow/Hokkaido/B119/2024|EPI ISL 19385629	NA	19385629
A/large-billed crow/Hokkaido/B120/2024|EPI ISL 19055087	NA	19055087
A/large-billed crow/Hokkaido/B157/2024|EPI ISL 19174744	NA	19174744
A/Herring gull/Norway/2024-07-2919/2024|EPI ISL 19550912	NA	19550912
A/White-tailed eagle/Norway/2024-07-2691/2024|EPI ISL 19510887	NA	19510887
A/Common gull/Norway/2025-07-1155-2-2/2025|EPI ISL 20050590	NA	20050590
A/Greylag goose/Iceland/2025AI03226/2025|EPI ISL 20142254	NA	20142254
A/Northern raven/Iceland/2025AI03227/2025|EPI ISL 20142266	NA	20142266
A/Greylag goose/Iceland/2025AI03228/2025|EPI ISL 20142255	NA	20142255
A/Barn Owl/Scotland/014863/2025|EPI ISL 19800935	NA	19800935
A/Black-legged Kittiwake/Iceland/2025AI00596/2024|EPI ISL 19704717	NA	19704717
A/Raven/Norway/2025-07-1040-1-1/2025|EPI ISL 19907403	NA	19907403
A/Arctic fox/Norway/2025-04-21457-1-4/2025|EPI ISL 20180979	NA	20180979
A/Lynx/Norway/2024-04-36256/2024|EPI ISL 19661724	NA	19661724
A/Black-Legged Kittiwake/NL/OTH-0111-5/2024|EPI ISL 19750602	NA	19750602
A/Common gull/Norway/2025-07-1985-1-1/2025|EPI ISL 20144826	NA	20144826
A/Gull/Norway/2024-07-3071-1/2024|EPI ISL 19614580	NA	19614580
A/Herring Gull/England/286555/2025|EPI ISL 19779830	NA	19779830
A/Fulmar/England/016619/2025|EPI ISL 19901984	NA	19901984
A/Fulmar/England/016501/2025|EPI ISL 19896367	NA	19896367
A/Grey Seal/England/014989/2025|EPI ISL 19779804	NA	19779804
A/Greater Black Backed Gull/England/014827/2025|EPI ISL 19779799	NA	19779799
A/Grey Seal/England/014913/2025|EPI ISL 19779800	NA	19779800
A/Fulmar/England/016621/2025|EPI ISL 19901982	NA	19901982
A/Grey Seal/England/014816/2025|EPI ISL 19779798	NA	19779798
A/Grey Seal/England/014941/2025|EPI ISL 19779802	NA	19779802
A/Grey Seal/England/014976/2025|EPI ISL 19779803	NA	19779803
A/Gull/England/011857/2025|EPI ISL 19901909	NA	19901909
A/Seal/England/011870/2025|EPI ISL 19756937	NA	19756937
A/Grey Seal/England/014917/2025|EPI ISL 19779801	NA	19779801
A/Herring Gull/England/014794/2025|EPI ISL 19779796	NA	19779796
A/Seal/England/011869/2025|EPI ISL 19756936	NA	19756936
A/herring gull/England/134425/2024|EPI ISL 19410361	NA	19410361
A/White-tailed eagle/Norway/2024-07-14/2024|EPI ISL 18838519	NA	18838519
A/Great black-backed gull/Norway/2024-07-3000-1T/2024|EPI ISL 19575904	NA	19575904
A/Gull/Norway/2024-07-3000-2/2024|EPI ISL 19561787	NA	19561787
A/Common gull/Norway/2025-07-1759-1-1/2025|EPI ISL 20127651	NA	20127651
A/Red Fox/Norway/2025-80-74-1-15/2025|EPI ISL 20068179	NA	20068179
A/cat/Iceland/2025AI00605/2024|EPI ISL 19704719	NA	19704719
A/Red Fox/PEI/FAV-0417-1/2024|EPI ISL 19750595	NA	19750595
A/Northern Fulmar/NU/FAV-0290-1/2024|EPI ISL 19750586	NA	19750586
A/Ringed Seal/NU/FAV-0410-3/2024|EPI ISL 19750594	NA	19750594
A/Herring Gull/NS/FAV-0380-3/2024|EPI ISL 19750590	NA	19750590
A/Great Black-Backed Gull/NS/FAV-0188-11/2025|EPI ISL 20067347	NA	20067347
A/Great Black-Backed Gull/NS/FAV-0188-9/2025|EPI ISL 20067357	NA	20067357
A/bald eagle/Ohio/OH25-5320/2025|EPI ISL 19820113	NA	19820113
A/bald eagle/USA/005188-001/2025|EPI ISL 19776983	NA	19776983
A/Herring Gull/NS/FAV-0188-1/2025|EPI ISL 20067343	NA	20067343
A/Herring Gull/NS/FAV-0188-10/2025|EPI ISL 20067345	NA	20067345
A/Herring Gull/NS/FAV-0243-1/2024|EPI ISL 19750577	NA	19750577
A/Iceland Gull/NS/FAV-0245-5/2024|EPI ISL 19750583	NA	19750583
A/Great Black-Backed Gull/NS/FAV-0243-3/2024|EPI ISL 19750579	NA	19750579
A/northern fulmar/Greenland/08238-1.01/2023|EPI ISL 19216501	NA	19216501
A/Great Black-Backed Gull/NS/FAV-0188-8/2025|EPI ISL 20067356	NA	20067356
A/American Crow/NS/FAV-0132-1/2025|EPI ISL 20067303	NA	20067303
A/American Crow/NS/FAV-0132-2/2025|EPI ISL 20067305	NA	20067305
A/Great Black-Backed Gull/NS/FAV-0186-5/2025|EPI ISL 20067329	NA	20067329
A/Great Black-Backed Gull/NS/FAV-0186-6/2025|EPI ISL 20067331	NA	20067331
A/Herring Gull/NL/OTH-0111-2/2024|EPI ISL 19750599	NA	19750599
A/Herring Gull/NS/FAV-0124-7/2025|EPI ISL 20067298	NA	20067298
A/Raccoon/NB/FAV-0157-4/2025|EPI ISL 20067317	NA	20067317
A/common raven/USA/019390-017/2025|EPI ISL 20094752	NA	20094752
A/common raven/USA/019390-016/2025|EPI ISL 20094748	NA	20094748
A/Great Black-Backed Gull/NS/FAV-0188-7/2025|EPI ISL 20067355	NA	20067355
A/Red Fox/NS/FAV-0183-1/2024|EPI ISL 19750574	NA	19750574
A/Great Black-Backed Gull/NS/FAV-0186-1/2025|EPI ISL 20067322	NA	20067322
A/Great Black-Backed Gull/NS/FAV-0188-5/2025|EPI ISL 20067353	NA	20067353
A/Great Black-Backed Gull/NS/FAV-0186-4/2025|EPI ISL 20067327	NA	20067327
A/Ring-Tailed Hawk/NS/FAV-0196-2/2024|EPI ISL 19750575	NA	19750575
A/Herring Gull/NS/FAV-0245-3/2024|EPI ISL 19750581	NA	19750581
A/Great Black-Backed Gull/NS/FAV-0188-2/2025|EPI ISL 20067350	NA	20067350
A/Herring Gull/NL/OTH-0111-4/2024|EPI ISL 19750601	NA	19750601
A/Great Black-Backed Gull/NS/FAV-0188-6/2025|EPI ISL 20067354	NA	20067354
A/Herring Gull/NS/FAV-0186-8/2025|EPI ISL 20067336	NA	20067336
A/Great Black-Backed Gull/NL/FAV-0430-10/2023|EPI ISL 19260102	NA	19260102
A/turkey vulture/Massachusetts/014126-060/2024|EPI ISL 19736877	NA	19736877
A/turkey vulture/Massachusetts/014126-067/2024|EPI ISL 19736872	NA	19736872
A/turkey vulture/Massachusetts/014126-068/2024|EPI ISL 19736871	NA	19736871
A/turkey vulture/Massachusetts/014126-069/2024|EPI ISL 19736870	NA	19736870
A/Red fox/Norway/2024-80-12-1/2024|EPI ISL 19232150	NA	19232150
A/Red fox/Norway/2024-80-16-1/2024|EPI ISL 19232151	NA	19232151
A/Common eider/Iceland/2023AI08561/2023|EPI ISL 18497662	NA	18497662
A/Gull/Norway/2023-07-2935-1/2023|EPI ISL 19234791	NA	19234791
A/American Crow/NS/FAV-0116-1/2025|EPI ISL 20067291	NA	20067291
A/American Crow/NS/FAV-0116-2/2025|EPI ISL 20067293	NA	20067293
A/European herring gull/Norway/2023-07-3048-1/2023|EPI ISL 18513245	NA	18513245
A/White-tailed eagle/Norway/2023-07-2937-1/2023|EPI ISL 18961445	NA	18961445
A/Common Buzzard/Netherlands/24030131-001/2024|EPI ISL 19610543	NA	19610543
A/Chicken/Norway/2024-07-3002-5/2024|EPI ISL 19561783	NA	19561783
A/Duck/Norway/2024-07-3002-2/2024|EPI ISL 19561786	NA	19561786
A/Arctic fox/Norway/2025-04-19222-1-2/2025|EPI ISL 20230160	NA	20230160
A/Arctic fox/Norway/2025-04-19222-2-2/2025|EPI ISL 20127327	NA	20127327
A/Arctic fox/Norway/2025-04-19222-3-2/2025|EPI ISL 20127650	NA	20127650
A/Arctic fox/Norway/2025-04-19222-6-2/2025|EPI ISL 20230163	NA	20230163
A/Gull/Norway/2024-07-2684-1/2024|EPI ISL 19510710	NA	19510710
A/Common gull/Norway/2022-07-1140-1/2022|EPI ISL 18856077	NA	18856077
A/European herring gull/Norway/2022-07-1141-1T/2022|EPI ISL 18455200	NA	18455200
A/White-tailed eagle/Norway/2022-07-446-1/2022|EPI ISL 18901678	NA	18901678
A/White-tailed eagle/Norway/2022-07-693-1/2022|EPI ISL 18901684	NA	18901684
A/Northern gannet/Norway/2022-07-1233-1/2022|EPI ISL 18877920	NA	18877920
A/White-tailed eagle/Norway/2022-07-196-1/2022|EPI ISL 18901640	NA	18901640
A/White-tailed eagle/Norway/2022-07-977-1/2022|EPI ISL 18901686	NA	18901686
A/Great black-backed gull/Norway/2022-07-2739-1/2022|EPI ISL 18901649	NA	18901649
A/Great black-backed gull/Norway/2022-07-3018-2/2022|EPI ISL 18851409	NA	18851409
A/Raven/Norway/2022-07-895-1/2022|EPI ISL 18854981	NA	18854981
A/Red-Tailed Hawk/PEI/FAV-0165-1/2023|EPI ISL 18702958	NA	18702958
A/Glaucous gull/Norway/2022-07-1148-S /2022|EPI ISL 18963363	NA	18963363
A/Glaucous gull/Norway/2022-07-897-2/2022|EPI ISL 18855204	NA	18855204
A/Great skua/Norway/2022-07-1486-1/2022|EPI ISL 18877922	NA	18877922
A/Great skua/Norway/2022-07-1486-4/2022|EPI ISL 18963365	NA	18963365
A/Herring gull/Norway/2022-07-897-4/2022|EPI ISL 18855708	NA	18855708
A/Great skua/Norway/2022-07-1486-3/2022|EPI ISL 18963364	NA	18963364
A/Common gull/Norway/2022-07-897-3/2022|EPI ISL 18855701	NA	18855701
A/Great black-backed gull/Norway/2022-07-1141-4T/2022|EPI ISL 18455201	NA	18455201
A/Herring gull/Norway/2022-07-1141-3/2022|EPI ISL 18856025	NA	18856025
A/White-tailed eagle/Norway/2022-07-448-1/2022|EPI ISL 18901679	NA	18901679
A/White-tailed eagle/Norway/2022-07-981-1/2022|EPI ISL 18901687	NA	18901687
A/Great black-backed gull/Norway/2022-07-1137-1/2022|EPI ISL 18838729	NA	18838729
A/white-tailed eagle/Finland/8258/2022|EPI ISL 19711785	NA	19711785
A/White-tailed eagle/Norway/2022-04-13257-1/2022|EPI ISL 18901607	NA	18901607
A/White-tailed eagle/Norway/2022-07-198-1/2022|EPI ISL 18901641	NA	18901641
A/White-tailed eagle/Norway/2022-07-100/2022|EPI ISL 18860084	NA	18860084
A/Raccoon/PEI/FAV-0193-1/2023|EPI ISL 18702959	NA	18702959
A/Raccoon/PEI/FAV-0199-1/2023|EPI ISL 18702960	NA	18702960
A/American Crow/PEI/FAV-0035-6/2023|EPI ISL 18702952	NA	18702952
A/Northern Fulmar/NS/FAV-0264-12/2023|EPI ISL 18702978	NA	18702978
A/Common gull/Norway/2022-07-1231-1/2022|EPI ISL 18856096	NA	18856096
A/Crow/Norway/2022-07-1004-1/2022|EPI ISL 18856027	NA	18856027
A/Northern goshawk/Norway/2023-07-184-1/2023|EPI ISL 18851332	NA	18851332
A/American Crow/PEI/FAV-0068-3/2023|EPI ISL 18702953	NA	18702953
A/American Crow/PEI/FAV-0068-9/2023|EPI ISL 18702955	NA	18702955
A/Herring Gull/NS/FAV-0406-4/2023|EPI ISL 18702992	NA	18702992
A/Red Fox/NS/FAV-0265-1/2023|EPI ISL 18702989	NA	18702989
A/American Crow/PEI/FAV-0068-8/2023|EPI ISL 18702954	NA	18702954
A/Herring Gull/NS/FAV-0263-2/2023|EPI ISL 18702967	NA	18702967
A/American Crow/PEI/FAV-0144-1/2023|EPI ISL 18702957	NA	18702957
A/Northern Fulmar/NS/FAV-0264-10/2023|EPI ISL 18702976	NA	18702976
A/great black-backed gull/Massachusetts/015884-003/2023|EPI ISL 19736914	NA	19736914
A/Northern Fulmar/NS/FAV-0264-1/2023|EPI ISL 18702975	NA	18702975
A/Northern Fulmar/NS/FAV-0264-8/2023|EPI ISL 18702987	NA	18702987
A/Northern Fulmar/NS/FAV-0406-3/2023|EPI ISL 18702991	NA	18702991
A/Great Black-Backed Gull/NS/FAV-0263-3/2023|EPI ISL 18702968	NA	18702968
A/Great Black-Backed Gull/NS/FAV-0263-4/2023|EPI ISL 18702969	NA	18702969
A/American Crow/NB/FAV-0095-1/2023|EPI ISL 18702956	NA	18702956
A/Great Black-Backed Gull/NS/FAV-0263-8/2023|EPI ISL 18702973	NA	18702973
A/great black-backed gull/Massachusetts/015884-021/2023|EPI ISL 19736858	NA	19736858
A/Great Black-Backed Gull/NS/FAV-0263-7/2023|EPI ISL 18702972	NA	18702972
A/Great Black-Backed Gull/NS/FAV-0263-9/2023|EPI ISL 18702974	NA	18702974
A/Red Fox/NS/FAV-0241-1/2023|EPI ISL 18702964	NA	18702964
A/Glaucous gull/Norway/2023-07-1149/2023|EPI ISL 18963370	NA	18963370
A/Common Tern/NS/FAV-0234-1/2023|EPI ISL 18702963	NA	18702963
A/Northern Fulmar/NS/FAV-0264-9/2023|EPI ISL 18702988	NA	18702988
A/Striped Skunk/PEI/FAV-0210-1/2023|EPI ISL 18702961	NA	18702961
A/Northern Fulmar/NS/FAV-0264-3/2023|EPI ISL 18702982	NA	18702982
A/Northern Fulmar/NS/FAV-0264-5/2023|EPI ISL 18702984	NA	18702984
A/Northern Fulmar/NS/FAV-0264-7/2023|EPI ISL 18702986	NA	18702986
A/Raccoon/PEI/FAV-0244-1/2023|EPI ISL 18702965	NA	18702965
A/Raccoon/PEI/FAV-0247-1/2023|EPI ISL 18702966	NA	18702966
A/Northern Fulmar/NS/FAV-0264-13/2023|EPI ISL 18702979	NA	18702979
A/Northern Fulmar/NS/FAV-0264-4/2023|EPI ISL 18702983	NA	18702983
A/Black-Legged Kittiwake/NS/FAV-0264-11/2023|EPI ISL 18702977	NA	18702977
A/Herring Gull/NS/FAV-0231-1/2023|EPI ISL 18702962	NA	18702962
A/Northern Fulmar/NS/FAV-0406-2/2023|EPI ISL 18702990	NA	18702990
A/White-tailed eagle/Norway/2022-07-1141-5/2022|EPI ISL 18901717	NA	18901717
A/White-tailed eagle/Norway/2022-07-694-1/2022|EPI ISL 18901685	NA	18901685
A/Great skua/Norway/2022-07-1486-5/2022|EPI ISL 18963366	NA	18963366
A/waterfowl/Russia/1526-4/2021|EPI ISL 16209278	NA	16209278
A/whooper swan/Romania/10123 21VIR849-1/2021|EPI ISL 1665268	NA	1665268
A/Common raven/Iceland/2024AI04842/2024|EPI ISL 19704708	MP	19704708
A/Sand piper/Norway/2023-07-2521/2023|EPI ISL 18963391	MP	18963391
A/European herring gull/Norway/2022-07-1141-1T/2022|EPI ISL 18455200	MP	18455200
A/White-tailed eagle/Norway/2024-07-14/2024|EPI ISL 18838519	MP	18838519
A/Common gull/Norway/2025-07-1985-1-1/2025|EPI ISL 20144826	MP	20144826
A/Lynx/Norway/2024-04-36256/2024|EPI ISL 19661724	MP	19661724
A/Crow/Norway/2024-07-2937-4/2024|EPI ISL 19550894	MP	19550894
A/Duck/Norway/2024-07-3002-2/2024|EPI ISL 19561786	MP	19561786
A/Arctic fox/Norway/2025-04-19222-3-2/2025|EPI ISL 20127650	MP	20127650
A/Barn Owl/Scotland/014863/2025|EPI ISL 19800935	MP	19800935
A/Common Buzzard/England/416223/2024|EPI ISL 19611318	MP	19611318
A/cat/Iceland/2025AI00605/2024|EPI ISL 19704719	MP	19704719
A/Common Buzzard/Netherlands/24030131-001/2024|EPI ISL 19610543	MP	19610543
A/White-tailed eagle/Norway/2022-07-446-1/2022|EPI ISL 18901678	MP	18901678
A/Arctic fox/Iceland/2025AI03209/2025|EPI ISL 20142252	MP	20142252
A/American Crow/NS/FAV-0132-2/2025|EPI ISL 20067305	MP	20067305
A/American Crow/NS/FAV-0132-1/2025|EPI ISL 20067303	MP	20067303
A/Arctic fox/Norway/2025-04-19222-6-2/2025|EPI ISL 20230163	MP	20230163
A/Herring gull/Norway/2024-07-2919/2024|EPI ISL 19550912	MP	19550912
A/White-tailed eagle/Norway/2024-07-2691/2024|EPI ISL 19510887	MP	19510887
A/Black-headed Gull/Netherlands/24030889-002/2024|EPI ISL 19696452	MP	19696452
A/Common gull/Norway/2025-07-1155-2-2/2025|EPI ISL 20050590	MP	20050590
A/Common gull/Norway/2022-07-1140-1/2022|EPI ISL 18856077	MP	18856077
A/Common gull/Norway/2025-07-1759-1-1/2025|EPI ISL 20127651	MP	20127651
A/Arctic fox/Norway/2025-04-19222-2-2/2025|EPI ISL 20127327	MP	20127327
A/Arctic fox/Norway/2025-04-21457-1-4/2025|EPI ISL 20180979	MP	20180979
A/European herring gull/Iceland/2024AI05120/2024|EPI ISL 19704711	MP	19704711
A/Crow/Norway/2024-07-3052-K/2024|EPI ISL 19596152	MP	19596152
A/European herring gullNorway/2024-07-2365/2024|EPI ISL 19510870	MP	19510870
A/Chicken/Norway/2024-07-3002-5/2024|EPI ISL 19561783	MP	19561783
A/Great Black Backed Gull/England/046080/2024|EPI ISL 19521528	MP	19521528
A/great black-backed gull/Massachusetts/004865-020/2024|EPI ISL 19736843	MP	19736843
A/Great black-backed gull/Norway/2024-07-3000-1T/2024|EPI ISL 19575904	MP	19575904
A/Great Black-Backed Gull/NL/OTH-0105-6/2024|EPI ISL 19750598	MP	19750598
A/Great Black-Backed Gull/NS/FAV-0050-1/2025|EPI ISL 19750616	MP	19750616
A/Great Black Backed Gull/Scotland/044478/2024|EPI ISL 19521530	MP	19521530
A/Gull/Norway/2023-07-2935-1/2023|EPI ISL 19234791	MP	19234791
A/Great Skua/Scotland/043869/2024|EPI ISL 19521515	MP	19521515
A/Gull/Norway/2024-07-2684-1/2024|EPI ISL 19510710	MP	19510710
A/Great Skua/Scotland/043851/2024|EPI ISL 19521511	MP	19521511
A/Great Black-Backed Gull/Scotland/043863/2024|EPI ISL 19521512	MP	19521512
A/Great Black-Backed Gull/NS/FAV-0188-3/2025|EPI ISL 20067351	MP	20067351
A/Herring Gull/England/141004/2024|EPI ISL 19521536	MP	19521536
A/Herring Gull/England/141013/2024|EPI ISL 19521537	MP	19521537
A/Herring Gull/England/286555/2025|EPI ISL 19779830	MP	19779830
A/Herring Gull/NL/OTH-0111-2/2024|EPI ISL 19750599	MP	19750599
A/Gull/Norway/2024-07-3000-2/2024|EPI ISL 19561787	MP	19561787
A/Gull/Norway/2024-07-3071-1/2024|EPI ISL 19614580	MP	19614580
A/Herring Gull/NL/FAV-0375-3/2023|EPI ISL 19260109	MP	19260109
A/Herring Gull/NL/OTH-0111-4/2024|EPI ISL 19750601	MP	19750601
A/large-billed crow/Iwate/0303G005/2024|EPI ISL 19496991	MP	19496991
A/Herring Gull/NS/FAV-0380-3/2024|EPI ISL 19750590	MP	19750590
A/large-billed crow/Iwate/0303G007/2024|EPI ISL 19496994	MP	19496994
A/Northern Fulmar/NU/FAV-0290-1/2024|EPI ISL 19750586	MP	19750586
A/large-billed crow/Iwate/0303G006/2024|EPI ISL 19496992	MP	19496992
A/Iceland gull/Iceland/2025AI03229/2025|EPI ISL 20142265	MP	20142265
A/Pheasant/England/416803/2024|EPI ISL 19611320	MP	19611320
A/Raccoon/NS/FAV-0079-1/2024|EPI ISL 19260112	MP	19260112
A/Northern gannet/Norway/2022-07-1233-1/2022|EPI ISL 18877920	MP	18877920
A/Otter/Norway/2024-80-165/2024|EPI ISL 19701146	MP	19701146
A/Pheasant/England/044085/2024|EPI ISL 19521516	MP	19521516
A/Raven/Norway/2025-07-1040-1-1/2025|EPI ISL 19907403	MP	19907403
A/Red fox/Norway/2024-80-12-1/2024|EPI ISL 19232150	MP	19232150
A/Red fox/Norway/2024-80-16-1/2024|EPI ISL 19232151	MP	19232151
A/Red Kite/England/055216/2024|EPI ISL 19902018	MP	19902018
A/Red fox/Norway/2025-80-74/2025|EPI ISL 19880213	MP	19880213
A/Ringed Seal/NU/FAV-0410-2/2024|EPI ISL 19750593	MP	19750593
A/Red Fox/Norway/2025-80-74-1-15/2025|EPI ISL 20068179	MP	20068179
A/White-tailed eagle/Iceland/2025AI03220/2025|EPI ISL 20142268	MP	20142268
A/Ringed Seal/NU/FAV-0410-3/2024|EPI ISL 19750594	MP	19750594
A/Arctic fox/Norway/2025-04-19222-1-2/2025|EPI ISL 20230160	MP	20230160
A/Turkey/Iceland/2024AI05124/2024|EPI ISL 19704713	MP	19704713
A/European herring gull/Norway/2023-07-3048-1/2023|EPI ISL 18513245	MP	18513245
A/White-tailed eagle/Norway/2023-07-2937-1/2023|EPI ISL 18961445	MP	18961445
A/Herring Gull/NS/FAV-0245-3/2024|EPI ISL 19750581	MP	19750581
A/Herring Gull/NS/FAV-0245-4/2024|EPI ISL 19750582	MP	19750582
A/Larus canus/Belgium/14463 0003/2024 (H5N5)|EPI ISL 19536849	MP	19536849
A/Common eider/Iceland/2023AI08561/2023|EPI ISL 18497662	MP	18497662
A/Great black-backed gull/Norway/2024-07-2502-1/2024|EPI ISL 19510838	MP	19510838
A/White-tailed eagle/Norway/2022-07-448-1/2022|EPI ISL 18901679	MP	18901679
A/White-tailed eagle/Norway/2022-07-981-1/2022|EPI ISL 18901687	MP	18901687
A/Great Black-Backed Gull/NS/FAV-0243-2/2024|EPI ISL 19750578	MP	19750578
A/Great Black-Backed Gull/NS/FAV-0243-3/2024|EPI ISL 19750579	MP	19750579
A/Great Black-Backed Gull/NS/FAV-0245-2/2024|EPI ISL 19750580	MP	19750580
A/Great Black-Backed Gull/NS/FAV-0245-7/2024|EPI ISL 19750585	MP	19750585
A/Herring Gull/NS/FAV-0243-1/2024|EPI ISL 19750577	MP	19750577
A/Iceland Gull/NS/FAV-0245-5/2024|EPI ISL 19750583	MP	19750583
A/Great black-backed gull/Norway/2022-07-1137-1/2022|EPI ISL 18838729	MP	18838729
A/herring gull/Maine/037519-001/2023|EPI ISL 19736854	MP	19736854
A/Northern Fulmar/NS/FAV-0264-9/2023|EPI ISL 18702988	MP	18702988
A/Herring Gull/NS/FAV-0264-14/2023|EPI ISL 18702980	MP	18702980
A/Great Black-Backed Gull/NS/FAV-0263-5/2023|EPI ISL 18702970	MP	18702970
A/great black-backed gull/Massachusetts/015884-022/2023|EPI ISL 19736857	MP	19736857
A/Red Fox/NS/FAV-0241-1/2023|EPI ISL 18702964	MP	18702964
A/Great Black-Backed Gull/NS/FAV-0263-9/2023|EPI ISL 18702974	MP	18702974
A/Northern Fulmar/NS/FAV-0264-6/2023|EPI ISL 18702985	MP	18702985
A/Glaucous gull/Norway/2023-07-1149/2023|EPI ISL 18963370	MP	18963370
A/Common Tern/NS/FAV-0234-1/2023|EPI ISL 18702963	MP	18702963
A/great black-backed gull/Massachusetts/015884-021/2023|EPI ISL 19736858	MP	19736858
A/American Crow/PEI/FAV-0068-3/2023|EPI ISL 18702953	MP	18702953
A/Great skua/Norway/2022-07-1486-5/2022|EPI ISL 18963366	MP	18963366
A/American Crow/PEI/FAV-0068-9/2023|EPI ISL 18702955	MP	18702955
A/American Crow/PEI/FAV-0068-8/2023|EPI ISL 18702954	MP	18702954
A/great black-backed gull/Massachusetts/015884-003/2023|EPI ISL 19736914	MP	19736914
A/American Crow/NB/FAV-0095-1/2023|EPI ISL 18702956	MP	18702956
A/Common gull/Norway/2022-07-1231-1/2022|EPI ISL 18856096	MP	18856096
A/Herring Gull/NS/FAV-0263-2/2023|EPI ISL 18702967	MP	18702967
A/Northern Fulmar/NS/FAV-0264-1/2023|EPI ISL 18702975	MP	18702975
A/Crow/Norway/2022-07-1004-1/2022|EPI ISL 18856027	MP	18856027
A/Great Black-Backed Gull/NS/FAV-0263-8/2023|EPI ISL 18702973	MP	18702973
A/Herring Gull/NS/FAV-0406-4/2023|EPI ISL 18702992	MP	18702992
A/Northern Fulmar/NS/FAV-0264-3/2023|EPI ISL 18702982	MP	18702982
A/Northern Fulmar/NS/FAV-0264-4/2023|EPI ISL 18702983	MP	18702983
A/Northern Fulmar/NS/FAV-0264-5/2023|EPI ISL 18702984	MP	18702984
A/Northern Fulmar/NS/FAV-0264-10/2023|EPI ISL 18702976	MP	18702976
A/Northern Fulmar/NS/FAV-0406-2/2023|EPI ISL 18702990	MP	18702990
A/Northern Fulmar/NS/FAV-0264-8/2023|EPI ISL 18702987	MP	18702987
A/Northern goshawk/Norway/2023-07-184-1/2023|EPI ISL 18851332	MP	18851332
A/Striped Skunk/PEI/FAV-0210-1/2023|EPI ISL 18702961	MP	18702961
A/Great black-backed gull/Norway/2022-07-2739-1/2022|EPI ISL 18901649	MP	18901649
A/White-tailed eagle/Norway/2022-07-1141-5/2022|EPI ISL 18901717	MP	18901717
A/White-tailed eagle/Norway/2022-07-694-1/2022|EPI ISL 18901685	MP	18901685
A/Herring gull/Norway/2022-07-1141-3/2022|EPI ISL 18856025	MP	18856025
A/Great skua/Norway/2022-07-1486-3/2022|EPI ISL 18963364	MP	18963364
A/Herring gull/Norway/2022-07-897-4/2022|EPI ISL 18855708	MP	18855708
A/Great skua/Norway/2022-07-1486-1/2022|EPI ISL 18877922	MP	18877922
A/Common gull/Norway/2022-07-897-3/2022|EPI ISL 18855701	MP	18855701
A/Red-Tailed Hawk/PEI/FAV-0165-1/2023|EPI ISL 18702958	MP	18702958
A/Great skua/Norway/2022-07-1486-4/2022|EPI ISL 18963365	MP	18963365
A/Glaucous gull/Norway/2022-07-897-2/2022|EPI ISL 18855204	MP	18855204
A/Glaucous gull/Norway/2022-07-1148-S /2022|EPI ISL 18963363	MP	18963363
A/Great black-backed gull/Norway/2022-07-1141-4T/2022|EPI ISL 18455201	MP	18455201
A/White-tailed eagle/Norway/2022-07-100/2022|EPI ISL 18860084	MP	18860084
A/White-tailed eagle/Norway/2022-07-196-1/2022|EPI ISL 18901640	MP	18901640
A/White-tailed eagle/Norway/2022-07-977-1/2022|EPI ISL 18901686	MP	18901686
A/Great black-backed gull/Norway/2022-07-3018-2/2022|EPI ISL 18851409	MP	18851409
A/shelduck/Kalmykia/1814-1/2021|EPI ISL 16209277	MP	16209277
A/Raven/Norway/2022-07-895-1/2022|EPI ISL 18854981	MP	18854981
A/white-tailed eagle/Finland/8258/2022|EPI ISL 19711785	MP	19711785
A/White-tailed eagle/Norway/2022-07-693-1/2022|EPI ISL 18901684	MP	18901684
A/whooper swan/Romania/10123 21VIR849-1/2021|EPI ISL 1665268	MP	1665268
A/White-tailed eagle/Norway/2022-04-13257-1/2022|EPI ISL 18901607	MP	18901607
A/White-tailed eagle/Norway/2022-07-198-1/2022|EPI ISL 18901641	MP	18901641
A/Gull/Norway/2023-07-2935-1/2023|EPI ISL 19234791	NS	19234791
A/Gull/Norway/2024-07-2684-1/2024|EPI ISL 19510710	NS	19510710
A/European herring gull/Norway/2023-07-3048-1/2023|EPI ISL 18513245	NS	18513245
A/Gull/Norway/2024-07-3071-1/2024|EPI ISL 19614580	NS	19614580
A/White-tailed eagle/Norway/2023-07-2937-1/2023|EPI ISL 18961445	NS	18961445
A/Arctic fox/Norway/2025-04-21457-1-4/2025|EPI ISL 20180979	NS	20180979
A/cat/Iceland/2025AI00605/2024|EPI ISL 19704719	NS	19704719
A/Common Buzzard/England/141842/2024|EPI ISL 19611317	NS	19611317
A/Black-legged Kittiwake/Iceland/2025AI00596/2024|EPI ISL 19704717	NS	19704717
A/common buzzard/Scotland/008830/2024|EPI ISL 19410363	NS	19410363
A/Fulmar/England/016619/2025|EPI ISL 19901984	NS	19901984
A/Fulmar/England/016501/2025|EPI ISL 19896367	NS	19896367
A/Cormorant/England/281523/2024|EPI ISL 19521520	NS	19521520
A/Common gull/Norway/2025-07-1155-2-2/2025|EPI ISL 20050590	NS	20050590
A/Fulmar/England/140710/2024|EPI ISL 19521523	NS	19521523
A/Fulmar/England/016621/2025|EPI ISL 19901982	NS	19901982
A/Fulmar/England/140702/2024|EPI ISL 19521522	NS	19521522
A/Fulmar/Scotland/045255/2024|EPI ISL 19521524	NS	19521524
A/Gannet/Scotland/046592/2024|EPI ISL 19521525	NS	19521525
A/Great Black Backed Gull/Scotland/044475/2024|EPI ISL 19521529	NS	19521529
A/Gannet/Scotland/046981/2024|EPI ISL 19896333	NS	19896333
A/Great Black-Backed Gull/England/046420/2024|EPI ISL 19521526	NS	19521526
A/Great Black-Backed Gull/Scotland/043865/2024|EPI ISL 19521513	NS	19521513
A/Great Skua/Scotland/043850/2024|EPI ISL 19521510	NS	19521510
A/Great black-backed gull/Norway/2024-07-3000-1T/2024|EPI ISL 19575904	NS	19575904
A/Great Black-Backed Gull/England/141303/2024|EPI ISL 19521527	NS	19521527
A/Great Black-Backed Gull/Scotland/043640/2024|EPI ISL 19521545	NS	19521545
A/Greater Black Backed Gull/England/014827/2025|EPI ISL 19779799	NS	19779799
A/Great Skua/Scotland/037580/2024|EPI ISL 19410360	NS	19410360
A/Grey Seal/England/014976/2025|EPI ISL 19779803	NS	19779803
A/Grey Seal/England/014816/2025|EPI ISL 19779798	NS	19779798
A/Grey Seal/England/014989/2025|EPI ISL 19779804	NS	19779804
A/Gull/England/011857/2025|EPI ISL 19901909	NS	19901909
A/Gull/Norway/2024-07-3000-2/2024|EPI ISL 19561787	NS	19561787
A/herring gull/England/134425/2024|EPI ISL 19410361	NS	19410361
A/Herring Gull/England/140439/2024|EPI ISL 19521544	NS	19521544
A/Herring Gull/England/140537/2024|EPI ISL 19521533	NS	19521533
A/Herring Gull/England/014794/2025|EPI ISL 19779796	NS	19779796
A/Herring Gull/England/140706/2024|EPI ISL 19521534	NS	19521534
A/Herring Gull/England/141019/2024|EPI ISL 19521538	NS	19521538
A/Herring gull/Norway/2024-07-2919/2024|EPI ISL 19550912	NS	19550912
A/Herring Gull/England/360367/2024|EPI ISL 19521540	NS	19521540
A/Lynx/Norway/2024-04-36256/2024|EPI ISL 19661724	NS	19661724
A/Red Fox/Norway/2025-80-74-1-15/2025|EPI ISL 20068179	NS	20068179
A/Red Fox/PEI/FAV-0417-1/2024|EPI ISL 19750595	NS	19750595
A/red kite/Scotland/011791/2024|EPI ISL 19410362	NS	19410362
A/Raven/Norway/2025-07-1040-1-1/2025|EPI ISL 19907403	NS	19907403
A/Seal/England/011870/2025|EPI ISL 19756937	NS	19756937
A/White Tailed Eagle/Scotland/050287/2024|EPI ISL 19902020	NS	19902020
A/Red fox/Norway/2024-80-12-1/2024|EPI ISL 19232150	NS	19232150
A/Red fox/Norway/2024-80-16-1/2024|EPI ISL 19232151	NS	19232151
A/White Tailed Eagle/Scotland/046520/2024|EPI ISL 19521543	NS	19521543
A/Seal/England/011869/2025|EPI ISL 19756936	NS	19756936
A/White-tailed eagle/Norway/2024-07-14/2024|EPI ISL 18838519	NS	18838519
A/White-tailed eagle/Norway/2024-07-2691/2024|EPI ISL 19510887	NS	19510887
A/Cormorant/England/281523/2024|EPI ISL 19521520	NS	19521520
A/Herring Gull/England/141099/2024|EPI ISL 19521539	NS	19521539
A/Kestral/Scotland/044473/2024|EPI ISL 19521542	NS	19521542
A/Herring Gull/England/140826/2024|EPI ISL 19521535	NS	19521535
A/Herring Gull/England/360557/2024|EPI ISL 19521541	NS	19521541
A/Northern Fulmar/Germany-NI/2024AI04273/2024|EPI ISL 19602385	NS	19602385
A/Chicken/Norway/2024-07-3002-5/2024|EPI ISL 19561783	NS	19561783
A/Duck/Norway/2024-07-3002-2/2024|EPI ISL 19561786	NS	19561786
A/Common Buzzard/Netherlands/24030131-001/2024|EPI ISL 19610543	NS	19610543
A/Arctic fox/Norway/2025-04-19222-1-2/2025|EPI ISL 20230160	NS	20230160
A/Arctic fox/Norway/2025-04-19222-6-2/2025|EPI ISL 20230163	NS	20230163
A/Arctic fox/Norway/2025-04-19222-2-2/2025|EPI ISL 20127327	NS	20127327
A/Arctic fox/Norway/2025-04-19222-3-2/2025|EPI ISL 20127650	NS	20127650
A/Crow/Norway/2024-07-3052-K/2024|EPI ISL 19596152	NS	19596152
A/European herring gull/Iceland/2024AI05120/2024|EPI ISL 19704711	NS	19704711
A/European herring gullNorway/2024-07-2365/2024|EPI ISL 19510870	NS	19510870
A/Great black-backed gull/Norway/2024-07-2502-1/2024|EPI ISL 19510838	NS	19510838
A/Crow/Norway/2024-07-2937-4/2024|EPI ISL 19550894	NS	19550894
A/Otter/Norway/2024-80-165/2024|EPI ISL 19701146	NS	19701146
A/Sand piper/Norway/2023-07-2521/2023|EPI ISL 18963391	NS	18963391
A/Common gull/Norway/2025-07-1759-1-1/2025|EPI ISL 20127651	NS	20127651
A/Northern gannet/Norway/2022-07-1233-1/2022|EPI ISL 18877920	NS	18877920
A/white-tailed eagle/Finland/8258/2022|EPI ISL 19711785	NS	19711785
A/White-tailed eagle/Norway/2022-07-198-1/2022|EPI ISL 18901641	NS	18901641
A/American Crow/PEI/FAV-0068-8/2023|EPI ISL 18702954	NS	18702954
A/American Crow/PEI/FAV-0068-9/2023|EPI ISL 18702955	NS	18702955
A/American Crow/PEI/FAV-0068-3/2023|EPI ISL 18702953	NS	18702953
A/Red Fox/NS/FAV-0265-1/2023|EPI ISL 18702989	NS	18702989
A/American Crow/PEI/FAV-0035-6/2023|EPI ISL 18702952	NS	18702952
A/American Crow/PEI/FAV-0144-1/2023|EPI ISL 18702957	NS	18702957
A/Crow/Norway/2022-07-1004-1/2022|EPI ISL 18856027	NS	18856027
A/American Crow/NB/FAV-0095-1/2023|EPI ISL 18702956	NS	18702956
A/great black-backed gull/Massachusetts/015884-003/2023|EPI ISL 19736914	NS	19736914
A/Northern Fulmar/NS/FAV-0264-8/2023|EPI ISL 18702987	NS	18702987
A/Raccoon/PEI/FAV-0193-1/2023|EPI ISL 18702959	NS	18702959
A/Northern Fulmar/NS/FAV-0264-1/2023|EPI ISL 18702975	NS	18702975
A/Northern Fulmar/NS/FAV-0264-3/2023|EPI ISL 18702982	NS	18702982
A/Northern Fulmar/NS/FAV-0264-5/2023|EPI ISL 18702984	NS	18702984
A/Northern Fulmar/NS/FAV-0264-7/2023|EPI ISL 18702986	NS	18702986
A/Black-Legged Kittiwake/NS/FAV-0264-11/2023|EPI ISL 18702977	NS	18702977
A/Raccoon/PEI/FAV-0199-1/2023|EPI ISL 18702960	NS	18702960
A/Striped Skunk/PEI/FAV-0210-1/2023|EPI ISL 18702961	NS	18702961
A/Northern Fulmar/NS/FAV-0264-10/2023|EPI ISL 18702976	NS	18702976
A/Northern Fulmar/NS/FAV-0406-3/2023|EPI ISL 18702991	NS	18702991
A/Great Black-Backed Gull/NS/FAV-0263-4/2023|EPI ISL 18702969	NS	18702969
A/Great Black-Backed Gull/NS/FAV-0263-3/2023|EPI ISL 18702968	NS	18702968
A/Great Black-Backed Gull/NS/FAV-0263-5/2023|EPI ISL 18702970	NS	18702970
A/Red Fox/NS/FAV-0241-1/2023|EPI ISL 18702964	NS	18702964
A/Common gull/Norway/2022-07-1231-1/2022|EPI ISL 18856096	NS	18856096
A/Great Black-Backed Gull/NS/FAV-0263-8/2023|EPI ISL 18702973	NS	18702973
A/Herring Gull/NS/FAV-0263-6/2023|EPI ISL 18702971	NS	18702971
A/Northern Fulmar/NS/FAV-0264-13/2023|EPI ISL 18702979	NS	18702979
A/Northern Fulmar/NS/FAV-0264-12/2023|EPI ISL 18702978	NS	18702978
A/Northern Fulmar/NS/FAV-0264-4/2023|EPI ISL 18702983	NS	18702983
A/Raccoon/PEI/FAV-0244-1/2023|EPI ISL 18702965	NS	18702965
A/Raccoon/PEI/FAV-0247-1/2023|EPI ISL 18702966	NS	18702966
A/Northern Fulmar/NS/FAV-0406-2/2023|EPI ISL 18702990	NS	18702990
A/Northern Fulmar/NS/FAV-0264-9/2023|EPI ISL 18702988	NS	18702988
A/Northern goshawk/Norway/2023-07-184-1/2023|EPI ISL 18851332	NS	18851332
A/Glaucous gull/Norway/2023-07-1149/2023|EPI ISL 18963370	NS	18963370
A/Common gull/Norway/2022-07-897-3/2022|EPI ISL 18855701	NS	18855701
A/Glaucous gull/Norway/2022-07-1148-S /2022|EPI ISL 18963363	NS	18963363
A/Great skua/Norway/2022-07-1486-4/2022|EPI ISL 18963365	NS	18963365
A/Glaucous gull/Norway/2022-07-897-2/2022|EPI ISL 18855204	NS	18855204
A/Great black-backed gull/Norway/2022-07-1141-4T/2022|EPI ISL 18455201	NS	18455201
A/Red-Tailed Hawk/PEI/FAV-0165-1/2023|EPI ISL 18702958	NS	18702958
A/Great skua/Norway/2022-07-1486-3/2022|EPI ISL 18963364	NS	18963364
A/Great skua/Norway/2022-07-1486-1/2022|EPI ISL 18877922	NS	18877922
A/Herring gull/Norway/2022-07-897-4/2022|EPI ISL 18855708	NS	18855708
A/European herring gull/Norway/2022-07-1141-1T/2022|EPI ISL 18455200	NS	18455200
A/White-tailed eagle/Norway/2022-07-977-1/2022|EPI ISL 18901686	NS	18901686
A/White-tailed eagle/Norway/2022-07-693-1/2022|EPI ISL 18901684	NS	18901684
A/Great black-backed gull/Norway/2022-07-2739-1/2022|EPI ISL 18901649	NS	18901649
A/Great black-backed gull/Norway/2022-07-3018-2/2022|EPI ISL 18851409	NS	18851409
A/Common gull/Norway/2022-07-1140-1/2022|EPI ISL 18856077	NS	18856077
A/Herring gull/Norway/2022-07-1141-3/2022|EPI ISL 18856025	NS	18856025
A/White-tailed eagle/Norway/2022-07-446-1/2022|EPI ISL 18901678	NS	18901678
A/White-tailed eagle/Norway/2022-07-196-1/2022|EPI ISL 18901640	NS	18901640
A/White-tailed eagle/Norway/2022-07-448-1/2022|EPI ISL 18901679	NS	18901679
A/White-tailed eagle/Norway/2022-07-981-1/2022|EPI ISL 18901687	NS	18901687
A/Great skua/Norway/2022-07-1486-5/2022|EPI ISL 18963366	NS	18963366
A/Great black-backed gull/Norway/2022-07-1137-1/2022|EPI ISL 18838729	NS	18838729
A/Raven/Norway/2022-07-895-1/2022|EPI ISL 18854981	NS	18854981
A/shelduck/Kalmykia/1814-1/2021|EPI ISL 16209277	NS	16209277
A/White-tailed eagle/Norway/2022-07-100/2022|EPI ISL 18860084	NS	18860084
A/waterfowl/Russia/1526-4/2021|EPI ISL 16209278	NS	16209278
A/White-tailed eagle/Norway/2022-07-1141-5/2022|EPI ISL 18901717	NS	18901717
A/White-tailed eagle/Norway/2022-04-13257-1/2022|EPI ISL 18901607	NS	18901607
A/White-tailed eagle/Norway/2022-07-694-1/2022|EPI ISL 18901685	NS	18901685
A/whooper swan/Romania/10123 21VIR849-1/2021|EPI ISL 1665268	NS	1665268
A/Chicken/NL/FAV-0053-4/2025|EPI ISL 19750618	HA	19750618
A/American Crow/PEI/FAV-0124-6/2025|EPI ISL 20067296	HA	20067296
A/Herring Gull/NL/FAV-0042-9/2025|EPI ISL 19750615	HA	19750615
A/Herring Gull/PEI/FAV-0393-2/2024|EPI ISL 19750592	HA	19750592
A/red-tailed hawk/USA/001719-002/2025|EPI ISL 19712970	HA	19712970
A/Great Black-Backed Gull/NS/FAV-0187-3/2025|EPI ISL 20067340	HA	20067340
A/Cat/PEI/FAV-0136-1/2025|EPI ISL 20067307	HA	20067307
A/Great Black-Backed Gull/NL/OTH-0115-35/2024|EPI ISL 19750604	HA	19750604
A/Great Black-Backed Gull/NS/FAV-0026-2/2025|EPI ISL 19750607	HA	19750607
A/Red Fox/NS/FAV-0171-1/2025|EPI ISL 20067320	HA	20067320
A/Iceland Gull/NS/FAV-0026-3/2025|EPI ISL 19750608	HA	19750608
A/Herring Gull/NS/FAV-0186-7/2025|EPI ISL 20067334	HA	20067334
A/Herring Gull/NL/FAV-0042-7/2025|EPI ISL 19750614	HA	19750614
A/Great Black-Backed Gull/NS/FAV-0380-2/2024|EPI ISL 19750589	HA	19750589
A/Great Black-Backed Gull/NL/OTH-0115-36/2024|EPI ISL 19750605	HA	19750605
A/Black-Legged Kittiwake/NL/OTH-0115-32/2024|EPI ISL 19750603	HA	19750603
A/Great Black-Backed Gull/NS/FAV-0380-1/2024|EPI ISL 19750588	HA	19750588
A/Herring Gull/NS/FAV-0026-7/2025|EPI ISL 19750612	HA	19750612
A/Great Black-Backed Gull/NS/FAV-0026-5/2025|EPI ISL 19750610	HA	19750610
A/Striped Skunk/PEI/FAV-0091-1/2025|EPI ISL 20067289	HA	20067289
A/Iceland Gull/NS/FAV-0187-2/2025|EPI ISL 20067338	HA	20067338
A/Herring Gull/NL/OTH-0111-3/2024|EPI ISL 19750600	HA	19750600
A/Sand piper/Norway/2023-07-2521/2023|EPI ISL 18963391	HA	18963391
A/European herring gull/Iceland/2024AI05120/2024|EPI ISL 19704711	HA	19704711
A/Crow/Norway/2024-07-3052-K/2024|EPI ISL 19596152	HA	19596152
A/Red Fox/Norway/2025-80-74-1-15/2025|EPI ISL 20068179	HA	20068179
A/cat/Iceland/2025AI00605/2024|EPI ISL 19704719	HA	19704719
A/Great black-backed gull/Norway/2024-07-3000-1T/2024|EPI ISL 19575904	HA	19575904
A/Common gull/Norway/2025-07-1759-1-1/2025|EPI ISL 20127651	HA	20127651
A/Otter/Norway/2024-80-165/2024|EPI ISL 19701146	HA	19701146
A/Crow/Norway/2024-07-2937-4/2024|EPI ISL 19550894	HA	19550894
A/European herring gullNorway/2024-07-2365/2024|EPI ISL 19510870	HA	19510870
A/Great black-backed gull/Norway/2024-07-2502-1/2024|EPI ISL 19510838	HA	19510838
A/Red Kite/England/055216/2024|EPI ISL 19902018	HA	19902018
A/Gannet/Scotland/046981/2024|EPI ISL 19896333	HA	19896333
A/Gannet/Scotland/046592/2024|EPI ISL 19521525	HA	19521525
A/Common Buzzard/England/141842/2024|EPI ISL 19611317	HA	19611317
A/Herring gull/Norway/2024-07-2919/2024|EPI ISL 19550912	HA	19550912
A/White-tailed eagle/Norway/2024-07-2691/2024|EPI ISL 19510887	HA	19510887
A/Common eider/Iceland/2023AI08561/2023|EPI ISL 18497662	HA	18497662
A/Common Buzzard/Netherlands/24030131-001/2024|EPI ISL 19610543	HA	19610543
A/Arctic fox/Norway/2025-04-19222-6-2/2025|EPI ISL 20230163	HA	20230163
A/Arctic fox/Norway/2025-04-19222-1-2/2025|EPI ISL 20230160	HA	20230160
A/Duck/Norway/2024-07-3002-2/2024|EPI ISL 19561786	HA	19561786
A/Chicken/Norway/2024-07-3002-5/2024|EPI ISL 19561783	HA	19561783
A/Arctic fox/Norway/2025-04-19222-3-2/2025|EPI ISL 20127650	HA	20127650
A/Arctic fox/Norway/2025-04-19222-2-2/2025|EPI ISL 20127327	HA	20127327
A/Gull/Norway/2023-07-2935-1/2023|EPI ISL 19234791	HA	19234791
A/Lynx/Norway/2024-04-36256/2024|EPI ISL 19661724	HA	19661724
A/Black-Legged Kittiwake/NL/OTH-0111-5/2024|EPI ISL 19750602	HA	19750602
A/Arctic fox/Norway/2025-04-21457-1-4/2025|EPI ISL 20180979	HA	20180979
A/White-tailed eagle/Norway/2024-07-14/2024|EPI ISL 18838519	HA	18838519
A/Common gull/Norway/2025-07-1155-2-2/2025|EPI ISL 20050590	HA	20050590
A/Herring Gull/England/286555/2025|EPI ISL 19779830	HA	19779830
A/Black-legged Kittiwake/Iceland/2025AI00596/2024|EPI ISL 19704717	HA	19704717
A/Barn Owl/Scotland/014863/2025|EPI ISL 19800935	HA	19800935
A/Common gull/Norway/2025-07-1985-1-1/2025|EPI ISL 20144826	HA	20144826
A/golden eagle/Finland/5959/2025|EPI ISL 20134500	HA	20134500
A/Raven/Norway/2025-07-1040-1-1/2025|EPI ISL 19907403	HA	19907403
A/Gull/Norway/2024-07-3071-1/2024|EPI ISL 19614580	HA	19614580
A/Herring Gull/England/014794/2025|EPI ISL 19779796	HA	19779796
A/Grey Seal/England/014913/2025|EPI ISL 19779800	HA	19779800
A/Grey Seal/England/014816/2025|EPI ISL 19779798	HA	19779798
A/Fulmar/England/016621/2025|EPI ISL 19901982	HA	19901982
A/Fulmar/England/016501/2025|EPI ISL 19896367	HA	19896367
A/Gull/Norway/2024-07-2684-1/2024|EPI ISL 19510710	HA	19510710
A/Red fox/Norway/2024-80-16-1/2024|EPI ISL 19232151	HA	19232151
A/Red fox/Norway/2024-80-12-1/2024|EPI ISL 19232150	HA	19232150
A/turkey vulture/Massachusetts/014126-068/2024|EPI ISL 19736871	HA	19736871
A/turkey vulture/Massachusetts/014126-060/2024|EPI ISL 19736877	HA	19736877
A/Ring-Tailed Hawk/NS/FAV-0196-2/2024|EPI ISL 19750575	HA	19750575
A/Great Black-Backed Gull/NL/FAV-0430-10/2023|EPI ISL 19260102	HA	19260102
A/common raven/USA/019390-016/2025|EPI ISL 20094748	HA	20094748
A/Ring-billed Gull/NL/FAV-0430-9/2023|EPI ISL 19260108	HA	19260108
A/Herring Gull/NL/FAV-0375-3/2023|EPI ISL 19260109	HA	19260109
A/Herring Gull/NS/FAV-0188-1/2025|EPI ISL 20067343	HA	20067343
A/great black-backed gull/Massachusetts/000869-003/2023|EPI ISL 19737349	HA	19737349
A/Raccoon/PEI/FAV-0108-1/2024|EPI ISL 19260114	HA	19260114
A/Great Black-Backed Gull/NS/FAV-0405-1/2023|EPI ISL 19260099	HA	19260099
A/American Crow/QC/FAV-0132-1/2024|EPI ISL 19260118	HA	19260118
A/Herring gull/England/404234/2023|EPI ISL 18592432	HA	18592432
A/Great Black-Backed Gull/Scotland/123498/2023|EPI ISL 18592415	HA	18592415
A/White-tailed eagle/Norway/2023-07-2937-1/2023|EPI ISL 18961445	HA	18961445
A/Herring Gull/England/123277/2023|EPI ISL 18378733	HA	18378733
A/European herring gull/Norway/2023-07-3048-1/2023|EPI ISL 18513245	HA	18513245
A/Common gull/England/129428/2023|EPI ISL 18592431	HA	18592431
A/walrus/Norway/1/2023|EPI ISL 19472336	HA	19472336
A/large-billed crow/Hokkaido/0103B118/2024|EPI ISL 19139304	HA	19139304
A/large-billed crow/Iwate/0303G001/2024|EPI ISL 19055420	HA	19055420
A/large-billed crow/Iwate/0303G014/2024|EPI ISL 19139300	HA	19139300
A/Great Black-Backed Gull/NS/FAV-0245-6/2024|EPI ISL 19750584	HA	19750584
A/large-billed crow/Hokkaido/B112/2024|EPI ISL 19033209	HA	19033209
A/large-billed crow/Hokkaido/B104/2024|EPI ISL 19033207	HA	19033207
A/large-billed crow/Hokkaido/B082/2024|EPI ISL 18968546	HA	18968546
A/large-billed crow/Hokkaido/B074/2024|EPI ISL 18830859	HA	18830859
A/large-billed crow/Hokkaido/0112F066T/2023|EPI ISL 18837770	HA	18837770
A/large-billed crow/Hokkaido/0112F066C/2023|EPI ISL 18838019	HA	18838019
A/crow/Hokkaido/B075/2024|EPI ISL 18830860	HA	18830860
A/large-billed crow/Hokkaido/B089/2024|EPI ISL 19385176	HA	19385176
A/White-tailed eagle/Norway/2022-07-446-1/2022|EPI ISL 18901678	HA	18901678
A/Northern gannet/Norway/2022-07-1233-1/2022|EPI ISL 18877920	HA	18877920
A/European herring gull/Norway/2022-07-1141-1T/2022|EPI ISL 18455200	HA	18455200
A/Common gull/Norway/2022-07-1140-1/2022|EPI ISL 18856077	HA	18856077
A/White-tailed eagle/Norway/2022-07-196-1/2022|EPI ISL 18901640	HA	18901640
A/Raven/Norway/2022-07-895-1/2022|EPI ISL 18854981	HA	18854981
A/White-tailed eagle/Norway/2022-07-448-1/2022|EPI ISL 18901679	HA	18901679
A/Great black-backed gull/Norway/2022-07-1137-1/2022|EPI ISL 18838729	HA	18838729
A/Herring gull/Norway/2022-07-1141-3/2022|EPI ISL 18856025	HA	18856025
A/Great black-backed gull/Norway/2022-07-2739-1/2022|EPI ISL 18901649	HA	18901649
A/great black-backed gull/Massachusetts/015884-003/2023|EPI ISL 19736914	HA	19736914
A/American Crow/NB/FAV-0095-1/2023|EPI ISL 18702956	HA	18702956
A/Northern Fulmar/NS/FAV-0264-1/2023|EPI ISL 18702975	HA	18702975
A/Great Black-Backed Gull/NS/FAV-0263-8/2023|EPI ISL 18702973	HA	18702973
A/Northern goshawk/Norway/2023-07-184-1/2023|EPI ISL 18851332	HA	18851332
A/Northern Fulmar/NS/FAV-0264-12/2023|EPI ISL 18702978	HA	18702978
A/Great Black-Backed Gull/NS/FAV-0264-15/2023|EPI ISL 18702981	HA	18702981
A/Great Black-Backed Gull/NS/FAV-0263-9/2023|EPI ISL 18702974	HA	18702974
A/great black-backed gull/Massachusetts/015884-021/2023|EPI ISL 19736858	HA	19736858
A/Glaucous gull/Norway/2023-07-1149/2023|EPI ISL 18963370	HA	18963370
A/Herring Gull/NS/FAV-0406-4/2023|EPI ISL 18702992	HA	18702992
A/Black-Legged Kittiwake/NS/FAV-0264-11/2023|EPI ISL 18702977	HA	18702977
A/Raccoon/PEI/FAV-0244-1/2023|EPI ISL 18702965	HA	18702965
A/Raccoon/PEI/FAV-0193-1/2023|EPI ISL 18702959	HA	18702959
A/Red-Tailed Hawk/PEI/FAV-0165-1/2023|EPI ISL 18702958	HA	18702958
A/Herring gull/Norway/2022-07-897-4/2022|EPI ISL 18855708	HA	18855708
A/Great skua/Norway/2022-07-1486-4/2022|EPI ISL 18963365	HA	18963365
A/Glaucous gull/Norway/2022-07-1148-S /2022|EPI ISL 18963363	HA	18963363
A/Common gull/Norway/2022-07-897-3/2022|EPI ISL 18855701	HA	18855701
A/Great skua/Norway/2022-07-1486-3/2022|EPI ISL 18963364	HA	18963364
A/Great skua/Norway/2022-07-1486-1/2022|EPI ISL 18877922	HA	18877922
A/Glaucous gull/Norway/2022-07-897-2/2022|EPI ISL 18855204	HA	18855204
A/Gannet/Scotland/124903/2023|EPI ISL 18592416	HA	18592416
A/White-tailed eagle/Norway/2022-07-100/2022|EPI ISL 18860084	HA	18860084
A/Crow/Norway/2022-07-1004-1/2022|EPI ISL 18856027	HA	18856027
A/White-tailed eagle/Norway/2022-07-977-1/2022|EPI ISL 18901686	HA	18901686
A/White-tailed eagle/Norway/2022-07-198-1/2022|EPI ISL 18901641	HA	18901641
A/Great skua/Norway/2022-07-1486-5/2022|EPI ISL 18963366	HA	18963366
A/White-tailed eagle/Norway/2022-07-694-1/2022|EPI ISL 18901685	HA	18901685
A/Common gull/Norway/2022-07-1231-1/2022|EPI ISL 18856096	HA	18856096
A/waterfowl/Russia/1526-4/2021|EPI ISL 16209278	HA	16209278
A/whooper swan/Romania/10123 21VIR849-1/2021|EPI ISL 1665268	HA	1665268

### Sheet: references
Reference sequences (Isolate ID)	Segment	Gisaid Acc#
A/Eurasian Wigeon/Netherlands/1/2020-like	NA/NS/NP/PA/PB1/PB2	EPI_ISL_603133
A/mallard/Bangladesh/37909/2019 H8N4 2019-01-15	NP	EPI_ISL_503500
A/yellow-legged gull/Switzerland/15-0039 21VIR3035/2021 H5N4 2021-02-01	PA	EPI_ISL_2234809
A/duck/Mongolia/451/2018 H4N1 2018-09-02	PB2	EPI_ISL_697696
A/Chroicocephalus ridibundus/Belgium/13464/2020 H13N8 2021-12-09	PA/NP/NS	EPI_ISL_7622539
A/mallard/Novosibirsk region/1894k/2019 H4N6 2019-09-08	PB2/PA	EPI_ISL_400274
A/duck/Mongolia/876/2019 H3N8 2019-09-20	PB1	EPI_ISL_503358
A/mallard/Ukraine/AN-221-13-01/2020 H7N2 2020-01-13	NP	EPI_ISL_4056296
A/mallard/Novosibirsk region/964k/2018 H12N5 2018-09-29	NA	EPI_ISL_395083
A/duck/Bangladesh/17D747/2016 H3N5 2016-12-18	NS	EPI_ISL_333102
A/chicken/Iraq/1/2020 H5N8 2020-05-12	HA/MP	EPI_ISL_623074

### Sheet: Supp Table 3
HPAIV subtype	Genotype	No.	Species	Location(s)	Year	PB2	PB1	PB1-F2	PA	HA1	HA2	NP	NA	M1	M2	NS1	NS2
H5N1	EA-2021-AB	1	Great skua	Jan Mayen	2022	K389R L89V and G309D, L89V G309D T339K R477G I495V K627E and A676T, V598T	D3V, D622G	N66S	N383D, N409S, S37A	K218Q and S223R, S107R and T108I, S133A,S154N, T156A, V182N, T134A	K64E			I43M, N30D, T215A		C138F, C138F K55E and K66E, I106M, L103F and I106M, P42S, V149A, N205S	T48A
H5N1	EA-2020-C	1	Great skua, great black-backed gull	Svalbard	2022	K389R, L89V and G309D, L89V G309D T339K R477G I495V K627E and A676T, V598T	D3V, D622G	N66S	N383D, N409S, S37A	K218Q and S223R, S107R and T108I, S133A,S154N, T156A, V182N, T134A	K64E			I43M, N30D, T215A		C138F, C138F K55E and K66E, I106M, L103F and I106M, P42S, V149A, N205S	T48A
H5N1	EA-2020-C	3	Great skua, great black-backed gull	Svalbard	2023	K389R, L89V and G309D, L89V G309D T339K R477G I495V K627E and A676T, V598T, K482R	D3V, D622G	N66S	N383D, N409S, S37A	K218Q and S223R, S107R and T108I, S133A,S154N, T156A, V182N, T134A	K64E	N319K		I43M, N30D, T215A		C138F, C138F K55E and K66E, I106M, L103F and I106M, P42S, V149A, N205S	T48A
H5N1	EA-2022-BB	9	Black-legged kittiwake, northern fulmar	Svalbard	2023	K389R, L89V and G309D, L89V G309D T339K R477G I495V K627E and A676T, V598T, K699R	D3V, D622G	N66S	N383D, N409S, S37A	K218Q and S223R, S107R and T108I, S133A,S154N, T156A, V182N, T134A	K64E	Y52N	A369I	I43M, N30D, T215A	A30S	C138F, C138F K55E and K66E, I106M, L103F and I106M, P42S, V149A,N205S	T48A
H5N5	EA-2021-I	7	Purple sandpiper, great skua, glaucous gull	Svalbard	2022-23	K389R, L89V and G309D, L89V G309D T339K R477G I495V K627E and A676T, V598T	D3V, D622G,	N66S	N383D, N409S, S37A	K218Q and S223R, S107R and T108I, S133A,S154N, V182N, T134A	K64E		NA	I43M, N30D, T215A		C138F, C138F K55E and K66E, I106M, L103F and I106M, P42S, V149A, N205S	T48A
H5N5	EA-2021-I	1	Atlantic walrus*	Svalbard	2023	K389R,L89V and G309D, K482R, V598T, E627K				K218Q and S223R, S107R and T108I, S133A, S154N, V182N, T134A	K64E		NA
H5N5	EA-2021-I	5	Arctic fox	Svalbard	2025	K389R, V598T, E627K, L89V and G309D, PB1:H115Q and PB2:E627K	D3V, D622G	N66S	N383D, N409S, S37A,	K218Q and S223R, S107R and T108I, S133A, S154N, V182N, T134A	K64E		NA	I43M, N30D, T215A		C138F, C138F K55E, and K66E, I106M, L103F and 106M, P42S, V149A, N205S	T48A
*Postel et al., 2025
NA: analyses in FluMut not conducted due to deletion
